# Lhx2 is a progenitor-intrinsic modulator of Sonic Hedgehog signaling during early retinal neurogenesis

**DOI:** 10.1101/2021.04.24.441277

**Authors:** Xiaodong Li, Patrick J. Gordon, John A. Gaynes, Alexandra W. Fuller, Randy Ringuette, Clayton P. Santiago, Valerie A. Wallace, Seth Blackshaw, Pulin Li, Edward M. Levine

## Abstract

An important question in organogenesis is how tissue-specific transcription factors interact with signaling pathways. In some cases, transcription factors define the context for how signaling pathways elicit tissue- or cell-specific responses, and in others, they influence signaling through transcriptional regulation of signaling components or accessory factors. We previously showed that during optic vesicle patterning, the Lim-homeodomain transcription factor Lhx2 has a contextual role by linking the Sonic Hedgehog (Shh) pathway to downstream targets without regulating the pathway itself. Here, we show that during early retinal neurogenesis, Lhx2 is a multilevel regulator of Shh signaling. Specifically, Lhx2 acts cell autonomously to control the expression of pathway genes required for efficient activation and maintenance of signaling in retinal progenitor cells. The Shh co-receptors Cdon and Gas1 are candidate direct targets of Lhx2 that mediate pathway activation, whereas Lhx2 directly or indirectly promotes the expression of other pathway components important for activation and sustained signaling. We also provide genetic evidence suggesting that Lhx2 has a contextual role by linking the Shh pathway to downstream targets. Through these interactions, Lhx2 establishes the competence for Shh signaling in retinal progenitors and the context for the pathway to promote early retinal neurogenesis. The temporally distinct interactions between Lhx2 and the Shh pathway in retinal development illustrate how transcription factors and signaling pathways adapt to meet stage-dependent requirements of tissue formation.

## Supplemental Tables 1-10 for "Lhx2 is a progenitor-intrinsic modulator of Sonic Hedgehog signaling during early retinal neurogenesis": Suppl_Table_1.csv (part 1 of 2)

rank	ensemblid	mgi_symbol	mgi_biotype	baseMean	log2FoldChange	lfcSE	stat	pvalue	padj	Lhx2_cKO / 10552X5	Lhx2_cKO / 10552X6	Lhx2_cKO / 10552X7	Lhx2_cKO / 10552X8	Control / 10552X1	Control / 10552X2	Control / 10552X3	Control / 10552X4
1	ENSMUSG00000026989	Dapl1	protein_coding	807.0705675	-5.250250138	0.149201407	-35.18901223	2.94E-271	4.09E-267	42	56	43	35	1404	1411	1648	1507
2	ENSMUSG00000026147	Col9a1	protein_coding	1489.570734	-3.49652335	0.103873117	-33.66148469	2.12E-248	1.47E-244	247	295	251	233	2992	2813	2249	2403
3	ENSMUSG00000021239	Vsx2	protein_coding	4107.566516	-2.732187734	0.086280014	-31.66651939	4.49E-220	2.08E-216	1106	1359	1090	994	7495	6585	6367	6799
4	ENSMUSG00000067879	3110035E14Rik	protein_coding	1295.398601	1.855461304	0.067336302	27.5551411	3.84E-167	1.33E-163	2583	2417	1859	1829	554	588	463	538
5	ENSMUSG00000075707	Dio3	protein_coding	371.5689914	-4.618516707	0.186416746	-24.77522436	1.66E-135	4.61E-132	25	35	35	28	891	652	591	596
6	ENSMUSG00000031073	Fgf15	protein_coding	8757.164346	-2.77233061	0.112499039	-24.64314936	4.36E-134	1.01E-130	2031	2865	2236	2269	16923	13854	12648	15012
7	ENSMUSG00000053399	Adamts18	protein_coding	451.8485106	2.685239311	0.109700383	24.47793934	2.54E-132	5.04E-129	1051	845	665	785	122	126	108	108
8	ENSMUSG00000025407	Gli1	protein_coding	1032.704605	-1.846286984	0.083052018	-22.23048915	1.74E-109	3.03E-106	588	476	436	416	1529	1601	1555	1463
9	ENSMUSG00000034898	Filip1	protein_coding	1191.824763	2.368734476	0.108882756	21.75490928	6.21E-105	9.58E-102	2644	2305	1991	1617	433	378	261	412
10	ENSMUSG00000019960	Dusp6	protein_coding	648.1108579	-1.902706792	0.091582312	-20.77592011	7.15E-96	9.93E-93	293	337	252	279	1032	915	936	1015
11	ENSMUSG00000043531	Sorcs1	protein_coding	852.6148709	-2.010381391	0.103034454	-19.51173923	8.73E-85	1.10E-81	362	424	342	311	1410	1377	1011	1436
12	ENSMUSG00000024076	Vit	protein_coding	279.9992291	2.391202476	0.127379039	18.77233882	1.27E-78	1.47E-75	638	501	405	469	101	82	69	91
13	ENSMUSG00000039239	Tgfb2	protein_coding	686.64091	-1.581738954	0.084487837	-18.721499	3.31E-78	3.53E-75	391	401	327	342	1063	989	824	1060
14	ENSMUSG00000045005	Fzd5	protein_coding	2469.078498	-1.376145578	0.073626434	-18.69091704	5.87E-78	5.82E-75	1571	1619	1309	1333	3769	3428	2775	3676
15	ENSMUSG00000013089	Etv5	protein_coding	1518.582353	-1.839665221	0.101572335	-18.11187295	2.57E-73	2.38E-70	646	850	678	627	2277	2148	2134	2495
16	ENSMUSG00000035357	Pdzrn3	protein_coding	869.3588097	-1.332442733	0.075313914	-17.69185341	4.85E-70	4.21E-67	566	591	496	448	1267	1208	1077	1197
17	ENSMUSG00000040274	Cdk6	protein_coding	757.6782419	-1.775132216	0.101375579	-17.51045198	1.19E-68	9.74E-66	363	450	330	314	1104	1182	930	1269
18	ENSMUSG00000028645	Slc2a1	protein_coding	7251.633616	-1.023205267	0.060521254	-16.90654433	4.03E-64	3.11E-61	5849	5344	4465	4684	10151	9047	9013	8836
19	ENSMUSG00000030905	Crym	protein_coding	167.0802983	-5.689586464	0.340167619	-16.72583203	8.50E-63	6.21E-60	6	8	7	6	224	281	407	324
20	ENSMUSG00000038400	Pmepa1	protein_coding	2015.119734	-1.294442373	0.077801454	-16.63776591	3.71E-62	2.58E-59	1309	1491	1097	1073	2760	2622	2769	2746
21	ENSMUSG00000054252	Fgfr3	protein_coding	292.1525769	2.177591044	0.131359079	16.57739276	1.02E-61	6.72E-59	702	513	401	446	123	95	84	103
22	ENSMUSG00000038156	Spon1	protein_coding	319.1046713	-1.978802251	0.1211104	-16.33883015	5.22E-60	3.30E-57	184	122	110	136	550	473	419	505
23	ENSMUSG00000042745	Id1	protein_coding	733.8971272	-1.446916046	0.088779302	-16.29789839	1.02E-59	6.17E-57	424	480	384	382	1050	996	1022	1019
24	ENSMUSG00000059049	Frem1	protein_coding	661.4580806	-2.0247506	0.124453295	-16.26916018	1.63E-59	9.46E-57	278	268	301	250	1001	1058	805	1200
25	ENSMUSG00000061517	Sox21	protein_coding	114.5538264	4.343575627	0.269073904	16.14268632	1.28E-58	7.10E-56	277	251	174	231	14	6	13	8
26	ENSMUSG00000022528	Hes1	protein_coding	695.9989755	-1.530767119	0.094909119	-16.12876755	1.60E-58	8.56E-56	410	426	373	312	1153	930	870	999
27	ENSMUSG00000020644	Id2	protein_coding	964.9754276	-1.210341462	0.075056733	-16.12568801	1.68E-58	8.66E-56	739	684	569	497	1391	1350	1169	1234
28	ENSMUSG00000035805	Mlc1	protein_coding	188.599925	3.018943962	0.187744539	16.08006275	3.52E-58	1.75E-55	448	416	271	310	27	37	57	36
29	ENSMUSG00000060675	Pla2g16	protein_coding	330.9788546	-2.215282398	0.13866056	-15.97629779	1.87E-57	8.95E-55	106	144	121	123	534	453	502	586
30	ENSMUSG00000020029	Nudt4	protein_coding	3239.816617	-1.259892925	0.080636848	-15.62428288	4.97E-55	2.30E-52	2101	2405	1844	1761	4883	4606	3602	4400
31	ENSMUSG00000021451	Sema4d	protein_coding	1440.613459	-1.231946609	0.079831572	-15.43182202	1.00E-53	4.48E-51	934	1059	794	863	1890	1902	1899	2004
32	ENSMUSG00000003153	Slc2a3	protein_coding	572.4792827	1.45013196	0.095207969	15.23120359	2.20E-52	9.53E-50	1045	1005	713	820	287	268	318	294
33	ENSMUSG00000004885	Crabp2	protein_coding	1384.698726	-1.323598372	0.087092885	-15.19754887	3.67E-52	1.55E-49	860	950	794	745	2074	1709	1867	1889
34	ENSMUSG00000014444	Piezo1	protein_coding	435.7151242	-1.868365373	0.124064599	-15.05961721	2.99E-51	1.22E-48	192	192	205	198	674	732	543	663
35	ENSMUSG00000021974	Fgf9	protein_coding	485.7443953	-1.607633246	0.106771305	-15.05679118	3.12E-51	1.24E-48	248	304	216	250	664	698	647	780
36	ENSMUSG00000020080	Hkdc1	protein_coding	206.1442312	-2.227985985	0.148265034	-15.02704934	4.88E-51	1.88E-48	101	82	65	63	275	372	298	351
37	ENSMUSG00000020000	Moxd1	protein_coding	234.230622	2.617104154	0.174410974	15.00538696	6.77E-51	2.54E-48	486	571	348	329	48	65	80	56
38	ENSMUSG00000024087	Cyp1b1	protein_coding	207.325023	-2.790503402	0.185992949	-15.00327523	6.99E-51	2.55E-48	79	60	36	51	418	262	284	427
39	ENSMUSG00000037621	Atoh8	protein_coding	270.5734494	-1.871089593	0.126398988	-14.80304257	1.40E-49	4.99E-47	131	125	119	117	474	361	385	400
40	ENSMUSG00000031075	Ano1	protein_coding	1792.609398	-1.329540206	0.089834527	-14.79987986	1.47E-49	5.10E-47	1082	1120	1101	992	2658	2450	2174	2512
41	ENSMUSG00000041592	Sdk2	protein_coding	624.2500357	-1.318887313	0.089705784	-14.70236648	6.22E-49	2.11E-46	460	399	322	345	853	942	691	924
42	ENSMUSG00000020052	Ascl1	protein_coding	2581.360841	-1.240488386	0.085336056	-14.53650951	7.11E-48	2.35E-45	1622	1873	1508	1492	3277	3572	3454	3500
43	ENSMUSG00000051251	Nhlh1	protein_coding	628.1759715	1.261398831	0.089569265	14.08294277	4.84E-45	1.56E-42	1067	1030	756	922	374	364	344	327
44	ENSMUSG00000029189	Sel1l3	protein_coding	829.2318424	-1.422310121	0.101145856	-14.06197131	6.50E-45	2.05E-42	439	581	442	443	1176	1178	1054	1199
45	ENSMUSG00000003623	Crot	protein_coding	949.414913	-0.893037975	0.063610695	-14.03911668	8.98E-45	2.77E-42	821	780	602	634	1252	1167	1047	1249
46	ENSMUSG00000024987	Cyp26a1	protein_coding	391.5384631	-1.686697528	0.120351788	-14.01472758	1.27E-44	3.83E-42	229	216	185	161	531	555	640	540
47	ENSMUSG00000036390	Gadd45a	protein_coding	1601.516182	-0.817885661	0.058947162	-13.87489453	8.99E-44	2.66E-41	1449	1327	1039	1132	2094	2018	1686	2013
48	ENSMUSG00000070348	Ccnd1	protein_coding	32704.4111	-1.16913869	0.084463515	-13.84193752	1.42E-43	4.12E-41	21037	23863	19274	20788	44870	42505	36686	49150
49	ENSMUSG00000017724	Etv4	protein_coding	116.914378	-3.065913138	0.221738601	-13.8267001	1.76E-43	4.99E-41	26	32	23	25	158	182	232	219
50	ENSMUSG00000049908	Gja8	protein_coding	208.4579687	2.00819796	0.147006162	13.66063796	1.74E-42	4.85E-40	391	383	287	357	61	90	77	88
51	ENSMUSG00000026773	Pfkfb3	protein_coding	1602.028235	1.029622308	0.07541434	13.65287173	1.94E-42	5.29E-40	2938	2515	1769	2029	982	1088	881	1074
52	ENSMUSG00000030084	Plxna1	protein_coding	3921.483894	0.643598123	0.047607462	13.51884957	1.21E-41	3.23E-39	6113	5496	4320	4509	3108	2843	2609	3135
53	ENSMUSG00000047992	Fam69c	protein_coding	425.9343275	-1.25287892	0.094149342	-13.30735712	2.10E-40	5.50E-38	298	284	262	226	589	548	527	625
54	ENSMUSG00000031074	Fgf3	protein_coding	577.8386468	-5.042129216	0.379712356	-13.27881261	3.07E-40	7.90E-38	15	57	40	30	1254	942	960	1132
55	ENSMUSG00000027330	Cdc25b	protein_coding	1500.638919	-0.840249989	0.063518086	-13.22851545	6.01E-40	1.52E-37	1284	1216	1030	1041	1973	1791	1759	1817
56	ENSMUSG00000051065	Mb21d2	protein_coding	656.5781509	-1.208311163	0.091455512	-13.21201025	7.48E-40	1.86E-37	451	482	358	396	866	793	852	982
57	ENSMUSG00000067586	S1pr3	protein_coding	2154.934232	1.105505228	0.083833959	13.18684272	1.04E-39	2.50E-37	3117	3648	2876	2817	1463	1291	1198	1267
58	ENSMUSG00000071847	Apcdd1	protein_coding	366.2573663	1.507161784	0.114289314	13.18725028	1.04E-39	2.50E-37	659	628	470	553	230	170	143	187
59	ENSMUSG00000030551	Nr2f2	protein_coding	785.2272223	1.109137052	0.084195645	13.17333043	1.25E-39	2.94E-37	1384	1159	1035	997	541	473	381	509
60	ENSMUSG00000018217	Pmp22	protein_coding	158.5136029	-2.186001027	0.16749179	-13.05139208	6.24E-39	1.44E-36	56	73	50	63	222	245	268	251
61	ENSMUSG00000028222	Calb1	protein_coding	83.87971158	3.467501748	0.266627421	13.00504554	1.15E-38	2.61E-36	187	184	109	177	11	15	14	13
62	ENSMUSG00000063564	Col23a1	protein_coding	1047.638066	-1.224257789	0.09424936	-12.98956082	1.40E-38	3.14E-36	688	698	671	594	1402	1562	1285	1343
63	ENSMUSG00000021099	Six6	protein_coding	2385.580784	-1.106728472	0.0860045	-12.86826244	6.79E-38	1.50E-35	1579	1954	1495	1388	3433	3026	2796	3190
64	ENSMUSG00000009876	Cox4i2	protein_coding	271.3949848	-2.029078109	0.157967974	-12.84487014	9.19E-38	1.99E-35	106	124	114	106	357	380	485	428
65	ENSMUSG00000020135	Apc2	protein_coding	6284.387007	0.677960164	0.052888459	12.81867864	1.29E-37	2.75E-35	10302	8701	6698	7429	4669	4618	4389	4759
66	ENSMUSG00000054555	Adam12	protein_coding	202.9040056	-1.906770921	0.151093575	-12.61980147	1.64E-36	3.46E-34	84	102	82	93	279	362	267	313
67	ENSMUSG00000033022	Cdo1	protein_coding	618.589148	1.076078744	0.085857779	12.53327027	4.91E-36	1.02E-33	1012	1002	801	763	449	373	331	368
68	ENSMUSG00000028883	Sema3a	protein_coding	779.914172	1.085051209	0.086695406	12.51567129	6.13E-36	1.25E-33	1401	1219	909	1014	430	538	431	508
69	ENSMUSG00000045817	Zfp36l2	protein_coding	916.9538613	-0.929112551	0.074514638	-12.46885941	1.10E-35	2.22E-33	726	757	626	576	1173	1218	1023	1175
70	ENSMUSG00000020037	Rfx4	protein_coding	79.47804622	5.632136467	0.453820604	12.41049087	2.29E-35	4.55E-33	232	175	114	153	1	4	4	3
71	ENSMUSG00000043850	Clrn1	protein_coding	164.50663	1.888924315	0.152255497	12.40627991	2.42E-35	4.73E-33	339	276	229	262	83	66	47	72
72	ENSMUSG00000036395	Glb1l2	protein_coding	388.1974856	-1.578678297	0.127450276	-12.38662123	3.09E-35	5.96E-33	188	220	209	201	534	595	555	526
73	ENSMUSG00000008489	Elavl2	protein_coding	1591.995841	0.844772481	0.068505203	12.33150838	6.13E-35	1.17E-32	2604	2538	1721	1914	1159	1056	945	1195
74	ENSMUSG00000062209	Erbb4	protein_coding	201.0534394	2.176298791	0.178480426	12.19348718	3.37E-34	6.32E-32	531	335	273	289	82	81	43	74
75	ENSMUSG00000038068	Rnf144b	protein_coding	727.464432	-1.430815288	0.11896806	-12.02688596	2.57E-33	4.75E-31	387	522	425	332	1055	1096	944	950
76	ENSMUSG00000042002	Foxn4	protein_coding	2290.742462	-0.775002659	0.064499146	-12.01570419	2.94E-33	5.37E-31	1989	1911	1601	1673	2970	2909	2502	2653
77	ENSMUSG00000096753	Fam181a	protein_coding	68.08174663	3.439968786	0.288198866	11.93609412	7.67E-33	1.38E-30	166	164	94	115	18	7	10	9
78	ENSMUSG00000023092	Fhl1	protein_coding	2147.686171	-0.720931144	0.060423208	-11.93136165	8.12E-33	1.45E-30	1981	1906	1490	1539	2657	2378	2516	2636
79	ENSMUSG00000024867	Pip5k1b	protein_coding	357.2224722	-1.486360018	0.12459877	-11.9291709	8.34E-33	1.47E-30	187	219	212	174	567	508	420	517
80	ENSMUSG00000021453	Gadd45g	protein_coding	220.9321262	1.441426661	0.121022429	11.91040925	1.04E-32	1.81E-30	399	394	290	298	119	98	108	129
81	ENSMUSG00000010476	Ebf3	protein_coding	6742.933403	0.841421904	0.070724009	11.89725966	1.22E-32	2.10E-30	11796	9714	7057	8585	4960	4365	4103	5035
82	ENSMUSG00000001228	Uhrf1	protein_coding	3920.298373	-0.739350602	0.062268334	-11.87362098	1.62E-32	2.75E-30	3353	3452	2784	2877	5188	4574	4160	4812
83	ENSMUSG00000050875	A730017C20Rik	protein_coding	1055.530891	-0.891259274	0.075271069	-11.84066187	2.41E-32	4.03E-30	870	910	736	636	1408	1347	1182	1299
84	ENSMUSG00000024827	Gldc	protein_coding	3569.697629	-0.981561855	0.083242611	-11.79157941	4.31E-32	7.13E-30	2516	3034	2230	2391	5115	4436	3984	4578
85	ENSMUSG00000020520	Galnt10	protein_coding	359.3916197	-1.449326355	0.122940619	-11.78883241	4.46E-32	7.28E-30	187	235	192	199	499	490	435	585
86	ENSMUSG00000022629	Kif21a	protein_coding	4228.64522	0.999812158	0.08521681	11.73256958	8.68E-32	1.40E-29	7232	6777	4627	5536	2831	2885	2054	3038
87	ENSMUSG00000087150	BC064078	transcribed_unprocessed_pseudogene	712.9777292	-1.328383561	0.113619381	-11.69152256	1.41E-31	2.25E-29	403	524	390	401	915	896	1009	1058
88	ENSMUSG00000027239	Mdk	protein_coding	2425.142868	-0.992912096	0.085377631	-11.62965148	2.91E-31	4.60E-29	1795	1929	1639	1509	3598	2861	2913	2945
89	ENSMUSG00000024431	Nr3c1	protein_coding	532.3301614	-1.127724432	0.097174336	-11.60516734	3.88E-31	6.05E-29	383	407	314	319	735	731	548	783
90	ENSMUSG00000097010	Gm26709	lincRNA	212.0110312	-1.683616058	0.146210908	-11.5149826	1.11E-30	1.71E-28	102	131	112	82	352	327	265	291
91	ENSMUSG00000024376	Epb41l4a	protein_coding	2084.651483	0.655328116	0.056990108	11.49898011	1.33E-30	2.04E-28	3124	3046	2272	2445	1638	1452	1452	1637
92	ENSMUSG00000022382	Wnt7b	protein_coding	775.7609386	2.984769971	0.259593425	11.49786428	1.35E-30	2.04E-28	1735	1571	1142	1432	158	121	241	135
93	ENSMUSG00000028873	Cdca8	protein_coding	1815.71305	-0.631938635	0.054996759	-11.49047043	1.47E-30	2.20E-28	1735	1659	1300	1376	2167	2071	2025	2150
94	ENSMUSG00000037936	Scarb1	protein_coding	681.3460071	-1.244219172	0.108448792	-11.47287263	1.81E-30	2.67E-28	467	538	377	347	839	827	942	1039
95	ENSMUSG00000026305	Lrrfip1	protein_coding	542.0121948	-0.908627579	0.079323517	-11.45470617	2.23E-30	3.26E-28	463	436	373	334	689	676	625	708
96	ENSMUSG00000091387	Gcnt4	protein_coding	157.3467751	-1.752450986	0.153835605	-11.39171247	4.60E-30	6.65E-28	70	99	73	64	260	233	200	234
97	ENSMUSG00000019978	Epb41l2	protein_coding	3211.577141	-0.729148101	0.064099793	-11.37520212	5.56E-30	7.96E-28	2741	3038	2273	2238	4095	3789	3405	4016
98	ENSMUSG00000030000	Add2	protein_coding	5266.321708	0.538159951	0.047338362	11.36836872	6.01E-30	8.52E-28	8173	7322	5421	5824	4228	4171	3805	4187
99	ENSMUSG00000055435	Maf	protein_coding	398.5642505	1.330903641	0.118042509	11.27478277	1.75E-29	2.45E-27	823	602	453	575	251	224	178	215
100	ENSMUSG00000040010	Slc7a5	protein_coding	1181.098527	-0.852479965	0.075773019	-11.25044213	2.30E-29	3.20E-27	973	988	791	825	1404	1376	1405	1608
101	ENSMUSG00000030226	Lmo3	protein_coding	124.4360838	1.957489704	0.174038175	11.24747317	2.38E-29	3.28E-27	247	243	167	190	58	44	55	37
102	ENSMUSG00000053024	Cntn2	protein_coding	10257.18303	0.717505751	0.064097005	11.19406056	4.36E-29	5.94E-27	15407	14332	11066	13434	7506	7371	6676	8072
103	ENSMUSG00000022114	Spry2	protein_coding	482.833143	-1.034465323	0.09244593	-11.18994991	4.57E-29	6.16E-27	346	378	306	313	612	618	604	636
104	ENSMUSG00000021136	Smoc1	protein_coding	441.0971245	-1.043719959	0.093304649	-11.18615167	4.77E-29	6.37E-27	326	330	290	276	609	529	538	588
105	ENSMUSG00000038252	Ncapd2	protein_coding	4813.410672	-0.498584487	0.044846057	-11.11768847	1.03E-28	1.36E-26	4920	4485	3766	3815	5633	5407	4946	5525
106	ENSMUSG00000001864	Aif1l	protein_coding	856.9723259	0.955654325	0.086138547	11.09438644	1.34E-28	1.75E-26	1216	1390	1077	1109	602	569	501	553
107	ENSMUSG00000075254	Heg1	protein_coding	1098.847412	1.029454673	0.093760883	10.97957522	4.79E-28	6.22E-26	1947	1601	1351	1404	784	733	504	751
108	ENSMUSG00000040289	Hey1	protein_coding	792.8007802	-1.057306615	0.096525449	-10.95365647	6.38E-28	8.21E-26	531	645	500	503	1124	1086	897	982
109	ENSMUSG00000019982	Myb	protein_coding	3493.167381	-0.711903383	0.06511338	-10.93328878	7.99E-28	1.02E-25	3685	2864	2381	2429	4137	4352	3667	4414
110	ENSMUSG00000008305	Tle1	protein_coding	3917.580829	0.687624339	0.062919171	10.92869355	8.40E-28	1.06E-25	6485	5571	4059	4631	3155	2767	2698	2833
111	ENSMUSG00000042596	Tfap2d	protein_coding	409.0448997	1.000483793	0.091698229	10.910612	1.03E-27	1.28E-25	736	638	484	485	280	271	222	270
112	ENSMUSG00000010505	Myt1	protein_coding	4173.359865	0.57919159	0.053152544	10.89678012	1.19E-27	1.48E-25	6471	5762	4344	4820	3389	3328	2765	3310
113	ENSMUSG00000078566	Bnip3	protein_coding	1436.885823	0.820027037	0.07548709	10.86314281	1.73E-27	2.12E-25	2408	2229	1504	1740	956	1008	994	1000
114	ENSMUSG00000036006	Ripor2	protein_coding	1115.210882	0.746049776	0.069235733	10.77550194	4.49E-27	5.48E-25	1751	1669	1224	1331	753	796	750	879
115	ENSMUSG00000021377	Dek	protein_coding	6674.535364	-0.703626169	0.065368201	-10.76404359	5.09E-27	6.15E-25	5788	6352	4779	4702	8102	8068	6785	8665
116	ENSMUSG00000053475	Tnfaip6	protein_coding	180.5851597	-1.504885757	0.139930939	-10.75448913	5.64E-27	6.76E-25	104	122	86	89	230	267	230	292
117	ENSMUSG00000052957	Gas1	protein_coding	652.2185615	-1.31536886	0.122441147	-10.74286617	6.40E-27	7.60E-25	336	457	391	385	915	911	765	963
118	ENSMUSG00000022817	Itgb5	protein_coding	825.8336383	-1.316719868	0.123475345	-10.66382823	1.50E-26	1.77E-24	452	598	526	417	1088	1111	1176	1103
119	ENSMUSG00000018604	Tbx3	protein_coding	454.8653154	-1.147075976	0.108553957	-10.56687392	4.24E-26	4.95E-24	297	344	297	260	683	610	499	604
120	ENSMUSG00000028012	Rrh	protein_coding	215.2516571	-1.234057999	0.116950396	-10.55197799	4.97E-26	5.76E-24	170	148	107	125	287	306	258	303
121	ENSMUSG00000027993	Trim2	protein_coding	4753.763275	0.67415645	0.063935936	10.54424931	5.40E-26	6.20E-24	7602	7024	5192	5256	3788	3710	2861	3661
122	ENSMUSG00000041891	Lman1	protein_coding	3624.991379	-0.711051178	0.067510999	-10.53237536	6.13E-26	6.98E-24	3349	3240	2539	2596	4850	4249	3490	4649
123	ENSMUSG00000041642	Kif21b	protein_coding	5621.295025	0.559594613	0.053374893	10.48422929	1.02E-25	1.15E-23	8688	7913	5889	6213	4356	4445	3797	4769
124	ENSMUSG00000028546	Elavl4	protein_coding	5083.390228	0.567983283	0.054236886	10.47226936	1.16E-25	1.30E-23	7833	7129	5221	5819	4200	3955	3358	4148
125	ENSMUSG00000006498	Ptbp1	protein_coding	4066.62116	-0.767817945	0.073399825	-10.4607599	1.31E-25	1.45E-23	3358	3481	2911	2990	5625	4766	4318	4873
126	ENSMUSG00000029595	Lhx5	protein_coding	68.74128519	3.381506589	0.323435912	10.45495092	1.39E-25	1.53E-23	224	134	80	113	16	5	14	11
127	ENSMUSG00000020467	Efemp1	protein_coding	235.9093165	-1.170821926	0.112493025	-10.40795128	2.28E-25	2.49E-23	167	171	142	137	325	325	291	304
128	ENSMUSG00000023868	Pde10a	protein_coding	1034.894711	-0.727232717	0.070195818	-10.36005759	3.77E-25	4.09E-23	964	910	732	720	1261	1352	1049	1269
129	ENSMUSG00000026764	Kif5c	protein_coding	10240.39804	0.604193246	0.058404777	10.34492862	4.41E-25	4.73E-23	14995	15118	10853	11814	7640	7896	6849	8663
130	ENSMUSG00000030223	Ptpro	protein_coding	1138.297418	0.628046248	0.060712436	10.34460632	4.43E-25	4.73E-23	1748	1625	1263	1272	846	852	814	899
131	ENSMUSG00000018398	8-Sep	protein_coding	1357.634198	-0.667911765	0.064828299	-10.3027809	6.85E-25	7.26E-23	1321	1163	942	1045	1763	1521	1450	1629
132	ENSMUSG00000038526	Car14	protein_coding	223.5249031	-1.290415212	0.125317589	-10.2971596	7.26E-25	7.64E-23	140	167	109	136	322	305	291	291
133	ENSMUSG00000071757	Zhx2	protein_coding	677.3377653	-0.94014146	0.091384029	-10.28780932	8.00E-25	8.35E-23	528	519	430	490	946	885	696	879
134	ENSMUSG00000052914	Cyp2j6	protein_coding	247.1047073	1.152963369	0.112125224	10.28281886	8.42E-25	8.73E-23	443	380	303	330	138	152	147	147
135	ENSMUSG00000054717	Hmgb2	protein_coding	7673.911273	-0.633985634	0.062030785	-10.22049989	1.61E-24	1.65E-22	6695	7305	5772	5749	9080	8914	8389	9211
136	ENSMUSG00000020176	Grb10	protein_coding	11909.18227	-0.785709079	0.076946956	-10.21104824	1.77E-24	1.81E-22	10804	10018	8099	8345	17359	13971	11479	14973
137	ENSMUSG00000024176	Sox8	protein_coding	569.4185838	-1.526763022	0.149644821	-10.2025784	1.93E-24	1.96E-22	327	401	280	245	626	832	966	773
138	ENSMUSG00000022456	3-Sep	protein_coding	6827.43724	0.436626256	0.042845392	10.19074021	2.18E-24	2.20E-22	10026	9054	6989	7496	5639	5491	5175	5832
139	ENSMUSG00000034612	Chst11	protein_coding	715.0636423	-0.825195037	0.081029008	-10.18394597	2.34E-24	2.34E-22	579	635	483	497	868	869	788	964
140	ENSMUSG00000043391	2510009E07Rik	protein_coding	4744.66762	0.563405354	0.055336101	10.18151528	2.40E-24	2.38E-22	6788	6670	4978	5674	3676	3648	3361	3931
141	ENSMUSG00000005233	Spc25	protein_coding	1671.013469	-0.809012758	0.079581016	-10.16590138	2.82E-24	2.77E-22	1316	1526	1156	1157	1953	2052	1973	2126
142	ENSMUSG00000031239	Itm2a	protein_coding	1782.114001	-1.066232384	0.105070395	-10.14779074	3.39E-24	3.32E-22	1414	1354	1129	1016	3010	2236	1798	2208
143	ENSMUSG00000022762	Ncam2	protein_coding	104.1139861	1.914087001	0.189108073	10.12165675	4.43E-24	4.30E-22	213	171	147	170	37	53	29	48
144	ENSMUSG00000005089	Slc1a2	protein_coding	1092.358695	0.712629025	0.070619974	10.09104061	6.05E-24	5.84E-22	1813	1520	1209	1269	761	819	707	875
145	ENSMUSG00000037031	Tspan15	protein_coding	1709.401652	-0.717726339	0.071249376	-10.07344036	7.24E-24	6.94E-22	1544	1595	1232	1145	2029	2030	2046	1987
146	ENSMUSG00000027797	Dclk1	protein_coding	4914.988664	0.588686164	0.058461681	10.06960723	7.53E-24	7.16E-22	7569	7040	5119	5565	3825	3928	3169	4092
147	ENSMUSG00000032536	Trak1	protein_coding	694.6550167	0.750052817	0.074590975	10.0555438	8.68E-24	8.21E-22	1091	1039	788	806	499	528	473	475
148	ENSMUSG00000050447	Lypd6	protein_coding	403.1804539	-1.065067581	0.105946011	-10.05292766	8.92E-24	8.37E-22	305	323	271	212	494	529	516	538
149	ENSMUSG00000028179	Cth	protein_coding	196.1959953	-1.278490592	0.127370695	-10.03755685	1.04E-23	9.72E-22	139	141	102	107	252	257	276	272
150	ENSMUSG00000026728	Vim	protein_coding	10034.07946	0.713271154	0.07112475	10.02845217	1.14E-23	1.06E-21	15046	14324	11211	12468	8596	6794	6663	6985
151	ENSMUSG00000024143	Rhoq	protein_coding	1515.990204	-0.756402632	0.075532088	-10.01432181	1.32E-23	1.21E-21	1280	1346	1061	1102	2056	1826	1512	1893
152	ENSMUSG00000021108	Prkch	protein_coding	542.6584081	-1.189072388	0.119049218	-9.988073936	1.72E-23	1.57E-21	326	412	355	303	683	682	742	761
153	ENSMUSG00000097023	Mir9-3hg	lincRNA	232.1732315	1.872899105	0.187600077	9.983466608	1.80E-23	1.63E-21	588	387	305	303	68	105	120	84
154	ENSMUSG00000048540	Nhlh2	protein_coding	2242.182941	0.586637747	0.058930632	9.954716777	2.41E-23	2.17E-21	3375	3215	2349	2573	1695	1653	1612	1879
155	ENSMUSG00000033960	Jcad	protein_coding	257.8458957	-1.698497957	0.170719049	-9.949082843	2.55E-23	2.28E-21	126	115	123	145	435	375	255	449
156	ENSMUSG00000046818	Ddit4l	protein_coding	82.2995898	-1.936702643	0.19546024	-9.908422509	3.83E-23	3.41E-21	35	36	37	36	131	120	114	132
157	ENSMUSG00000040209	Zfp704	protein_coding	3104.531905	-0.954097698	0.096376171	-9.899726165	4.17E-23	3.69E-21	2480	2539	2067	1910	3674	4236	3034	4745
158	ENSMUSG00000039194	Rlbp1	protein_coding	307.0085252	1.517962741	0.153898408	9.863407723	6.00E-23	5.27E-21	495	549	407	476	117	152	189	143
159	ENSMUSG00000028909	Ptpru	protein_coding	3237.227788	-0.556205068	0.056560016	-9.83389164	8.04E-23	7.03E-21	3329	2839	2523	2469	3678	3849	3437	3730
160	ENSMUSG00000037664	Cdkn1c	protein_coding	2874.879685	0.787949484	0.08032908	9.809019187	1.03E-22	8.94E-21	4591	4253	2967	3756	2355	1931	1698	2087
161	ENSMUSG00000028698	Pik3r3	protein_coding	4612.056657	0.588102996	0.060203727	9.768547906	1.54E-22	1.33E-20	6740	6653	5078	5171	3588	3635	2948	3924
162	ENSMUSG00000058290	Espl1	protein_coding	1360.089841	-0.596152535	0.06124317	-9.734188046	2.16E-22	1.85E-20	1416	1214	1019	980	1676	1561	1467	1542
163	ENSMUSG00000074364	Ehd2	protein_coding	480.9154589	-1.348559283	0.138662457	-9.725482398	2.35E-22	2.00E-20	234	339	291	273	754	659	611	609
164	ENSMUSG00000027342	Pcna	protein_coding	2767.95655	-0.632213983	0.065162029	-9.702183806	2.95E-22	2.48E-20	2456	2643	2102	2023	3352	3112	3093	3269
165	ENSMUSG00000029673	Auts2	protein_coding	1262.979391	0.705058874	0.072666807	9.702626318	2.94E-22	2.48E-20	1995	1870	1337	1502	852	956	842	1015
166	ENSMUSG00000049537	Tecrl	protein_coding	58.01304667	2.823680992	0.291473459	9.687609295	3.40E-22	2.85E-20	166	103	91	81	21	9	13	12
167	ENSMUSG00000021685	Otp	protein_coding	60.27734606	5.828041246	0.602232054	9.677401278	3.76E-22	3.13E-20	255	86	75	108	5	2	1	0
168	ENSMUSG00000043067	Dpy19l1	protein_coding	1341.961963	-0.715998315	0.074029095	-9.671850175	3.97E-22	3.28E-20	1125	1270	976	946	1649	1644	1398	1681
169	ENSMUSG00000061838	Suclg2	protein_coding	577.6540402	-0.898353772	0.092924234	-9.667594079	4.14E-22	3.40E-20	440	487	401	383	773	743	593	766
170	ENSMUSG00000026547	Tagln2	protein_coding	312.7144912	-1.702301619	0.176123082	-9.665408977	4.23E-22	3.46E-20	114	162	159	175	416	435	495	468
171	ENSMUSG00000030428	Ttyh1	protein_coding	1431.892019	1.117432209	0.11567872	9.659790589	4.47E-22	3.63E-20	2323	2320	1832	1866	731	943	996	751
172	ENSMUSG00000055782	Abcd2	protein_coding	1201.044291	0.677028313	0.070290013	9.631927559	5.86E-22	4.73E-20	1786	1857	1255	1424	944	865	784	939
173	ENSMUSG00000021175	Cdca7l	protein_coding	570.05714	-0.965200746	0.100310973	-9.622085372	6.45E-22	5.18E-20	421	477	365	377	831	716	575	765
174	ENSMUSG00000019803	Nr2e1	protein_coding	1881.510911	-0.745226146	0.077766368	-9.582884784	9.44E-22	7.53E-20	1498	1770	1323	1373	2416	2246	2002	2338
175	ENSMUSG00000051910	Sox6	protein_coding	215.8030999	1.251697587	0.130713256	9.575903968	1.01E-21	8.01E-20	365	361	249	321	108	132	110	137
176	ENSMUSG00000022053	Ebf2	protein_coding	173.7311051	1.477858586	0.154738495	9.55068476	1.29E-21	1.02E-19	345	266	203	278	77	88	96	88
177	ENSMUSG00000046402	Rbp1	protein_coding	1271.304039	-0.918850573	0.09623835	-9.54765513	1.33E-21	1.04E-19	1122	1075	858	713	1696	1372	1673	1587
178	ENSMUSG00000046711	Hmga1	protein_coding	1966.607461	-0.839690812	0.087972345	-9.544940654	1.36E-21	1.06E-19	1448	1758	1415	1340	2512	2278	2306	2524
179	ENSMUSG00000024518	Rax	protein_coding	1337.62811	-0.847107103	0.088824892	-9.536821134	1.47E-21	1.14E-19	1135	1100	853	976	1805	1545	1708	1482
180	ENSMUSG00000027715	Ccna2	protein_coding	3360.700176	-0.530970288	0.055720274	-9.529211771	1.58E-21	1.22E-19	3170	3319	2562	2642	3943	3749	3482	3986
181	ENSMUSG00000039621	Prex1	protein_coding	1802.320645	-0.607189318	0.064063697	-9.477900087	2.59E-21	1.99E-19	1670	1608	1350	1433	2236	2029	1955	2078
182	ENSMUSG00000031990	Jam3	protein_coding	2160.49054	-0.521410559	0.055065454	-9.468923201	2.83E-21	2.16E-19	2230	2068	1634	1645	2563	2349	2367	2428
183	ENSMUSG00000037712	Fermt2	protein_coding	1088.718767	-0.68404165	0.072275594	-9.464351846	2.95E-21	2.24E-19	965	1053	781	763	1378	1334	1133	1281
184	ENSMUSG00000031558	Slit2	protein_coding	2273.83617	0.914717796	0.096706864	9.458664686	3.12E-21	2.35E-19	3737	3277	2734	2910	1769	1674	1087	1518
185	ENSMUSG00000040183	Ankrd6	protein_coding	409.3313019	0.91682213	0.097020599	9.449767808	3.40E-21	2.55E-19	718	626	437	518	303	274	227	281
186	ENSMUSG00000032087	Dscaml1	protein_coding	386.0411569	0.917288739	0.097190488	9.438050523	3.80E-21	2.84E-19	587	569	458	527	253	257	245	263
187	ENSMUSG00000029546	Uncx	protein_coding	54.95684009	3.665598025	0.389005162	9.423006124	4.38E-21	3.26E-19	195	102	66	87	16	5	3	7
188	ENSMUSG00000020658	Efr3b	protein_coding	2861.939566	0.45902165	0.048784898	9.409093171	5.00E-21	3.70E-19	4275	3817	2933	3149	2411	2357	2045	2395
189	ENSMUSG00000035455	Fignl1	protein_coding	958.3988487	-0.735804106	0.078213104	-9.40768328	5.07E-21	3.72E-19	826	898	687	653	1280	1167	984	1147
190	ENSMUSG00000035551	Igfbpl1	protein_coding	3681.91033	0.691248411	0.073480536	9.407231515	5.09E-21	3.72E-19	5649	5206	3862	4678	2995	2513	2644	2582
191	ENSMUSG00000036502	Tmem255a	protein_coding	86.93314983	-1.804996001	0.192334741	-9.384659208	6.31E-21	4.59E-19	42	51	27	45	135	131	117	133
192	ENSMUSG00000019230	Lhx9	protein_coding	181.5255185	1.187580311	0.127308562	9.328361703	1.08E-20	7.78E-19	336	298	211	238	114	101	102	106
193	ENSMUSG00000056553	Ptprn2	protein_coding	709.6214872	0.767019326	0.08234448	9.314763167	1.22E-20	8.80E-19	1155	1060	735	881	501	553	447	505
194	ENSMUSG00000042942	Greb1l	protein_coding	495.0865515	1.204566538	0.129360703	9.311688222	1.26E-20	9.01E-19	986	756	594	636	326	315	185	326
195	ENSMUSG00000098383	Gm27197	antisense	58.1529858	2.639247619	0.283453535	9.311041467	1.27E-20	9.02E-19	139	137	75	85	24	12	8	18
196	ENSMUSG00000070498	Tmem132b	protein_coding	86.42085181	-1.853421279	0.19922241	-9.303277058	1.36E-20	9.65E-19	43	48	31	38	139	156	102	121
197	ENSMUSG00000046961	Gpr156	protein_coding	346.5996411	0.862891129	0.092874923	9.290894688	1.53E-20	1.08E-18	577	517	412	407	235	230	216	258
198	ENSMUSG00000033105	Lss	protein_coding	3044.986472	0.518999465	0.055879686	9.287802131	1.58E-20	1.11E-18	4733	4044	3112	3465	2379	2493	2204	2475
199	ENSMUSG00000001911	Nfix	protein_coding	105.5342529	1.71932473	0.185255775	9.280815819	1.68E-20	1.17E-18	215	167	145	163	37	59	48	43
200	ENSMUSG00000015484	Fam163a	protein_coding	665.93252	0.88188667	0.095236885	9.259927662	2.05E-20	1.42E-18	1029	1018	740	889	406	430	467	479
201	ENSMUSG00000020733	Slc9a3r1	protein_coding	325.1799113	-1.04792473	0.113335428	-9.246223822	2.33E-20	1.61E-18	227	254	205	212	462	389	420	397
202	ENSMUSG00000043004	Gng2	protein_coding	5749.730812	0.440117716	0.04769844	9.227088261	2.78E-20	1.91E-18	8398	8043	5973	5944	4725	4710	4259	4933
203	ENSMUSG00000051243	Islr2	protein_coding	13565.65545	0.520574344	0.056618437	9.194431623	3.77E-20	2.58E-18	19884	19027	14266	15135	10718	10077	10725	10912
204	ENSMUSG00000007872	Id3	protein_coding	1548.863755	-0.661185365	0.072015494	-9.181154384	4.26E-20	2.90E-18	1348	1418	1110	1215	1993	1817	1661	1770
205	ENSMUSG00000021127	Zfp36l1	protein_coding	1225.833678	-0.724020747	0.078997102	-9.165155755	4.95E-20	3.35E-18	1092	1098	860	886	1723	1346	1329	1435
206	ENSMUSG00000052852	Reep1	protein_coding	3641.534974	0.470252845	0.051318677	9.1633859	5.03E-20	3.39E-18	5154	5142	3769	4002	2926	2903	2771	3043
207	ENSMUSG00000055254	Ntrk2	protein_coding	1515.737127	1.03112321	0.11266231	9.152335078	5.57E-20	3.74E-18	2245	2375	1970	2024	1140	1022	653	1011
208	ENSMUSG00000056758	Hmga2	protein_coding	390.6624284	-1.548560815	0.169243573	-9.14989439	5.70E-20	3.81E-18	162	259	223	190	689	539	403	604
209	ENSMUSG00000022836	Mylk	protein_coding	771.6194045	-0.850822267	0.093093417	-9.13944613	6.28E-20	4.17E-18	694	605	509	538	957	999	738	1109
210	ENSMUSG00000054423	Cadps	protein_coding	3440.333563	0.59230604	0.064888957	9.127994468	6.98E-20	4.62E-18	5706	4780	3454	3857	2735	2718	2274	2762
211	ENSMUSG00000028693	Nasp	protein_coding	7710.94406	-0.471762712	0.051785937	-9.109861385	8.25E-20	5.43E-18	7975	7486	5909	6184	8966	8482	7366	9450
212	ENSMUSG00000068923	Syt11	protein_coding	5514.422894	0.481299747	0.052847718	9.107294853	8.45E-20	5.53E-18	7493	7689	6019	6132	4482	4495	4134	4441
213	ENSMUSG00000003410	Elavl3	protein_coding	7277.703459	0.532109051	0.05850081	9.095755306	9.39E-20	6.13E-18	10347	10304	7512	8532	5867	5323	5428	6078
214	ENSMUSG00000027820	Mme	protein_coding	86.75344605	1.960870921	0.215741122	9.088999375	1.00E-19	6.49E-18	148	161	127	148	43	38	18	37
215	ENSMUSG00000026622	Nek2	protein_coding	1096.837967	-0.642667564	0.070819829	-9.074683893	1.14E-19	7.37E-18	988	997	835	817	1254	1321	1150	1377
216	ENSMUSG00000009376	Met	protein_coding	319.3526087	-1.02165294	0.112647309	-9.069483756	1.20E-19	7.69E-18	263	281	170	192	468	424	339	408
217	ENSMUSG00000042606	Hirip3	protein_coding	1821.498114	-0.553647208	0.061054134	-9.068136283	1.21E-19	7.75E-18	1898	1755	1341	1328	2100	2183	1773	2228
218	ENSMUSG00000028333	Anp32b	protein_coding	4740.621218	-0.615018493	0.06786307	-9.062638812	1.27E-19	8.11E-18	4092	4639	3463	3700	5741	5408	4990	5759
219	ENSMUSG00000025576	Rbfox3	protein_coding	579.8648908	0.746130468	0.08246862	9.047447033	1.46E-19	9.28E-18	926	861	652	669	394	399	421	436
220	ENSMUSG00000037474	Dtl	protein_coding	1215.059876	-0.670703075	0.074329868	-9.023332005	1.82E-19	1.15E-17	1155	1083	886	874	1608	1445	1151	1511
221	ENSMUSG00000017692	Rhbdl3	protein_coding	853.923546	-0.795489664	0.088308518	-9.008073942	2.10E-19	1.32E-17	685	756	619	587	1064	945	1040	1076
222	ENSMUSG00000074476	Spc24	protein_coding	445.6106838	-0.748544389	0.083328072	-8.983099806	2.63E-19	1.65E-17	400	401	301	317	572	531	474	557
223	ENSMUSG00000017716	Birc5	protein_coding	1216.280286	-0.628558438	0.070084904	-8.968528255	3.01E-19	1.87E-17	1186	1115	913	862	1496	1328	1412	1390
224	ENSMUSG00000056394	Lig1	protein_coding	2666.804026	-0.549124617	0.061342423	-8.951792089	3.50E-19	2.17E-17	2473	2552	2035	2132	3121	2958	2901	3096
225	ENSMUSG00000006378	Gcat	protein_coding	279.7299561	-1.099867025	0.122938777	-8.946461391	3.67E-19	2.26E-17	185	217	188	163	387	334	369	361
226	ENSMUSG00000006494	Pdk1	protein_coding	1655.340197	0.654235091	0.073127417	8.946508982	3.67E-19	2.26E-17	2714	2290	1676	1999	1300	1259	1182	1163
227	ENSMUSG00000048001	Hes5	protein_coding	1746.291225	-0.737646678	0.082554101	-8.935312358	4.06E-19	2.48E-17	1648	1459	1233	1239	2224	2000	2198	1878
228	ENSMUSG00000067206	Lrrc66	protein_coding	109.2665552	2.357591787	0.264224569	8.922681947	4.55E-19	2.77E-17	274	223	180	117	61	25	27	24
229	ENSMUSG00000004113	Cacna1b	protein_coding	1964.378478	0.631454462	0.070776774	8.921775187	4.59E-19	2.78E-17	3262	2601	2072	2297	1472	1529	1264	1627
230	ENSMUSG00000027314	Dll4	protein_coding	899.4722678	-0.763230033	0.085577922	-8.918538939	4.72E-19	2.85E-17	711	793	646	671	1106	1081	1053	1070
231	ENSMUSG00000026274	Pask	protein_coding	850.0490603	-0.625341612	0.070202643	-8.907664801	5.21E-19	3.13E-17	829	789	642	595	1066	1004	847	1026
232	ENSMUSG00000041757	Plekha6	protein_coding	1620.13555	1.068470673	0.119988926	8.904744054	5.35E-19	3.20E-17	3472	2187	1791	2038	1171	1042	750	1051
233	ENSMUSG00000034488	Edil3	protein_coding	1623.128052	0.523340599	0.058784632	8.902677111	5.45E-19	3.25E-17	2449	2282	1671	1797	1345	1319	1096	1332
234	ENSMUSG00000041859	Mcm3	protein_coding	2739.738344	-0.671221297	0.075411253	-8.900810827	5.54E-19	3.29E-17	2272	2475	2058	2128	3513	3206	2877	3257
235	ENSMUSG00000047143	Dmrta2	protein_coding	62.26851456	2.121719351	0.239059839	8.875264684	6.98E-19	4.11E-17	152	103	87	94	25	17	21	26
236	ENSMUSG00000048027	Rgmb	protein_coding	849.8356485	0.751346609	0.084653732	8.875528424	6.96E-19	4.11E-17	1452	1187	907	1028	703	596	501	625
237	ENSMUSG00000020340	Cyfip2	protein_coding	4581.493195	0.541313574	0.0610242	8.870473915	7.28E-19	4.27E-17	6431	6491	4874	5336	3738	3590	3014	3932
238	ENSMUSG00000025395	Prim1	protein_coding	907.610297	-0.614106313	0.069360146	-8.853878622	8.45E-19	4.93E-17	828	856	687	679	1084	1072	977	1053
239	ENSMUSG00000005410	Mcm5	protein_coding	2665.223592	-0.692252773	0.078301538	-8.840857989	9.50E-19	5.52E-17	2254	2429	2036	1915	3517	2923	3025	3090
240	ENSMUSG00000025358	Cdk2	protein_coding	964.2835437	-0.582265812	0.065934592	-8.830960989	1.04E-18	6.01E-17	946	914	717	718	1193	1046	1045	1127
241	ENSMUSG00000039114	Nrn1	protein_coding	1085.869086	0.74079136	0.083901307	8.829318464	1.05E-18	6.07E-17	1764	1687	1091	1297	733	757	775	833
242	ENSMUSG00000022673	Mcm4	protein_coding	2269.532444	-0.617487658	0.06996429	-8.825754661	1.09E-18	6.24E-17	1976	2090	1704	1813	2832	2605	2356	2699
243	ENSMUSG00000037887	Dusp8	protein_coding	2020.256185	0.696007227	0.079045666	8.805128232	1.31E-18	7.47E-17	3052	3106	2177	2352	1511	1280	1503	1580
244	ENSMUSG00000092035	Peg10	protein_coding	1301.677197	0.78518742	0.089576482	8.765553201	1.86E-18	1.06E-16	1836	1902	1469	1769	1049	841	800	964
245	ENSMUSG00000099696	2900052N01Rik	lincRNA	66.77496734	-2.194261408	0.250930307	-8.744505331	2.24E-18	1.27E-16	22	19	26	33	102	119	82	115
246	ENSMUSG00000061411	Nol4l	protein_coding	2470.283148	0.475353974	0.054428096	8.733613841	2.47E-18	1.39E-16	3414	3365	2660	2788	2009	1930	1849	2096
247	ENSMUSG00000029168	Dpysl5	protein_coding	9552.301618	0.444550942	0.050958761	8.723739178	2.69E-18	1.51E-16	13701	13114	9612	10637	8024	7385	7474	7967
248	ENSMUSG00000030500	Slc17a6	protein_coding	1102.139002	0.606823453	0.06971214	8.704702698	3.18E-18	1.78E-16	1738	1609	1149	1215	802	866	762	906
249	ENSMUSG00000036913	Trim67	protein_coding	2334.105748	0.539308363	0.061978414	8.70155157	3.27E-18	1.83E-16	3422	3216	2563	2594	1726	1772	1753	2002
250	ENSMUSG00000012443	Kif11	protein_coding	3041.806082	-0.499905806	0.057463301	-8.699566471	3.33E-18	1.85E-16	3066	2948	2392	2334	3536	3547	2882	3661
251	ENSMUSG00000033737	Fndc3c1	protein_coding	722.0170959	-0.968521404	0.111555837	-8.681942841	3.89E-18	2.15E-16	507	638	475	453	1035	928	695	1006
252	ENSMUSG00000086918	4930429F24Rik	lincRNA	57.76075403	2.395640674	0.276090877	8.677000476	4.06E-18	2.24E-16	164	104	76	80	19	17	11	24
253	ENSMUSG00000060780	Lrrtm1	protein_coding	124.7396875	-1.503481527	0.173367631	-8.672215906	4.24E-18	2.33E-16	78	82	53	65	195	134	181	193
254	ENSMUSG00000055874	Foxi3	protein_coding	41.69833886	-3.782373342	0.43760197	-8.643410232	5.46E-18	2.98E-16	1	13	5	5	113	73	43	71
255	ENSMUSG00000041986	Elmod1	protein_coding	608.140625	0.73672194	0.085280887	8.638769702	5.68E-18	3.10E-16	985	907	632	735	450	484	389	419
256	ENSMUSG00000045179	Sox3	protein_coding	363.5280202	0.950373821	0.110052854	8.635612715	5.84E-18	3.17E-16	525	592	434	483	278	216	220	232
257	ENSMUSG00000042807	Hecw2	protein_coding	387.9989439	0.799076589	0.092569966	8.632136576	6.02E-18	3.25E-16	641	604	407	464	282	269	250	281
258	ENSMUSG00000025321	Itgb8	protein_coding	1742.996634	0.72916676	0.084599831	8.619009648	6.75E-18	3.64E-16	2638	2592	2024	2021	1329	1314	944	1442
259	ENSMUSG00000033453	Adamts15	protein_coding	75.83461387	-1.869801307	0.217099125	-8.612661627	7.14E-18	3.83E-16	27	40	36	34	101	118	113	120
260	ENSMUSG00000020914	Top2a	protein_coding	12052.10001	-0.558902381	0.064921153	-8.608941019	7.37E-18	3.94E-16	11398	11444	9380	9197	14297	14303	11270	15080
261	ENSMUSG00000026355	Mcm6	protein_coding	4038.380713	-0.526383479	0.061185047	-8.603139194	7.76E-18	4.13E-16	3812	3985	3152	3122	4813	4294	4383	4685
262	ENSMUSG00000043557	Mdga1	protein_coding	622.4968079	0.857433309	0.099765434	8.594492864	8.36E-18	4.43E-16	1086	906	662	789	503	437	329	428
263	ENSMUSG00000028517	Plpp3	protein_coding	464.7973549	-1.050047356	0.12227382	-8.587671141	8.87E-18	4.69E-16	284	411	284	302	671	584	547	590
264	ENSMUSG00000055407	Map6	protein_coding	3488.822693	0.423644833	0.049362479	8.582324883	9.30E-18	4.89E-16	5279	4596	3505	3748	2987	2874	2630	2884
265	ENSMUSG00000035168	Tanc1	protein_coding	845.0074646	-0.765174615	0.089362071	-8.562632971	1.10E-17	5.78E-16	708	767	573	615	1095	1032	805	1143
266	ENSMUSG00000029442	Wdr66	protein_coding	564.6110743	-0.676071926	0.078996159	-8.558288617	1.15E-17	5.98E-16	519	528	405	402	678	634	619	719
267	ENSMUSG00000042258	Isl1	protein_coding	4209.908514	0.501888654	0.058682277	8.552644555	1.20E-17	6.26E-16	6524	5709	4202	4722	3396	3153	3204	3537
268	ENSMUSG00000053080	2700081O15Rik	protein_coding	4884.952189	0.42558794	0.049785634	8.548408604	1.25E-17	6.47E-16	7401	6284	4945	5338	4025	3985	3737	4159
269	ENSMUSG00000070436	Serpinh1	protein_coding	3290.19961	-0.69174148	0.081002586	-8.53974564	1.35E-17	6.95E-16	2797	2912	2436	2505	4592	3658	3346	3950
270	ENSMUSG00000020032	Nuak1	protein_coding	1497.965352	0.610059623	0.071485827	8.533994017	1.41E-17	7.27E-16	2092	2182	1641	1786	1224	1130	947	1235
271	ENSMUSG00000029311	Hsd17b11	protein_coding	295.8762542	-1.102299469	0.12928188	-8.526326114	1.51E-17	7.74E-16	185	255	178	180	421	424	320	378
272	ENSMUSG00000038644	Pold1	protein_coding	1238.408187	-0.695059641	0.081539686	-8.524188347	1.54E-17	7.86E-16	1262	986	911	876	1672	1441	1366	1363
273	ENSMUSG00000027306	Nusap1	protein_coding	2393.438904	-0.531789431	0.062435385	-8.517436609	1.63E-17	8.30E-16	2271	2417	1878	1771	2789	2651	2458	2905
274	ENSMUSG00000050666	Vstm4	protein_coding	68.65762786	-1.736143575	0.204255147	-8.49987674	1.90E-17	9.62E-16	34	41	28	32	107	102	91	103
275	ENSMUSG00000039994	Timeless	protein_coding	1094.588884	-0.539934196	0.063637527	-8.484525051	2.17E-17	1.09E-15	1158	1021	807	830	1348	1283	1092	1233
276	ENSMUSG00000089760	D030046N08Rik	processed_transcript	197.8091104	-1.320232115	0.155603096	-8.484613402	2.16E-17	1.09E-15	107	123	126	118	267	255	290	259
277	ENSMUSG00000037544	Dlgap5	protein_coding	1049.302827	-0.591989409	0.069886273	-8.470753701	2.44E-17	1.22E-15	1010	1011	776	775	1309	1163	1033	1320
278	ENSMUSG00000035615	Frmpd1	protein_coding	235.4664126	-0.93716272	0.110705304	-8.465382327	2.55E-17	1.28E-15	206	184	151	149	287	319	263	312
279	ENSMUSG00000060568	Fam78b	protein_coding	1169.26741	0.596295554	0.070503575	8.457664084	2.73E-17	1.36E-15	1715	1792	1195	1326	906	876	843	927
280	ENSMUSG00000024427	Spry4	protein_coding	76.49642265	-1.685371562	0.199347946	-8.454421489	2.80E-17	1.39E-15	45	42	32	36	130	99	92	126
281	ENSMUSG00000004880	Lbr	protein_coding	1691.185357	-0.561727838	0.066466633	-8.451275695	2.88E-17	1.42E-15	1629	1726	1256	1227	2015	1941	1662	2091
282	ENSMUSG00000031028	Tub	protein_coding	3961.950251	0.453792331	0.053710514	8.448854754	2.94E-17	1.45E-15	5539	5327	4140	4502	3519	3149	2815	3295
283	ENSMUSG00000023328	Ache	protein_coding	456.5248896	1.136027806	0.134538695	8.443874126	3.07E-17	1.51E-15	977	625	505	601	247	259	303	276
284	ENSMUSG00000025742	Prps2	protein_coding	484.3826844	-0.803252937	0.095381778	-8.42145064	3.72E-17	1.82E-15	384	413	335	363	648	595	498	612
285	ENSMUSG00000057329	Bcl2	protein_coding	438.0883507	-0.989624003	0.117528184	-8.420312234	3.75E-17	1.83E-15	330	309	310	290	630	528	434	640
286	ENSMUSG00000029007	Agtrap	protein_coding	491.6718312	-0.767194253	0.091367234	-8.396820407	4.59E-17	2.23E-15	397	422	352	370	626	574	533	630
287	ENSMUSG00000044026	Slc35g1	protein_coding	206.559874	-1.004453057	0.119730727	-8.389267141	4.89E-17	2.37E-15	179	150	129	129	286	273	215	281
288	ENSMUSG00000063063	Ctnna2	protein_coding	2856.622269	0.463924812	0.055311203	8.387537887	4.96E-17	2.39E-15	4121	4058	2980	3015	2281	2337	2061	2491
289	ENSMUSG00000034906	Ncaph	protein_coding	1478.843422	-0.506844812	0.060606642	-8.362859149	6.12E-17	2.94E-15	1445	1432	1141	1181	1788	1672	1450	1722
290	ENSMUSG00000040270	Bach2	protein_coding	1418.6052	0.518283929	0.062051664	8.352458233	6.69E-17	3.20E-15	2041	1974	1596	1514	1093	1156	1008	1195
291	ENSMUSG00000001517	Foxm1	protein_coding	2149.880756	-0.51625557	0.062088129	-8.314883738	9.18E-17	4.38E-15	2207	1928	1702	1691	2663	2439	2072	2500
292	ENSMUSG00000071862	Lrrtm2	protein_coding	358.3148861	0.850762302	0.102320991	8.31464092	9.20E-17	4.38E-15	575	534	430	429	241	274	191	272
293	ENSMUSG00000032436	Cmtm7	protein_coding	206.1540439	-1.045779281	0.125915913	-8.305378205	9.95E-17	4.72E-15	155	167	122	129	265	249	280	262
294	ENSMUSG00000016918	Sulf1	protein_coding	109.5664877	-1.442771193	0.173733213	-8.304521467	1.00E-16	4.74E-15	74	71	44	63	142	137	158	173
295	ENSMUSG00000036197	Gxylt1	protein_coding	1683.646963	-0.634410337	0.076471856	-8.295997591	1.08E-16	5.07E-15	1538	1552	1283	1235	2051	2115	1572	2100
296	ENSMUSG00000030677	Kif22	protein_coding	1499.133708	-0.531290778	0.064074917	-8.291712301	1.12E-16	5.24E-15	1426	1443	1189	1153	1778	1691	1614	1671
297	ENSMUSG00000038255	Neurod2	protein_coding	32.35907506	3.348470592	0.404841315	8.271069348	1.33E-16	6.21E-15	77	61	47	66	1	9	6	6
298	ENSMUSG00000026442	Nfasc	protein_coding	3967.018831	0.566168424	0.068519147	8.262922811	1.42E-16	6.63E-15	6147	5364	4128	4614	3272	3158	2453	3366
299	ENSMUSG00000043913	Ccdc60	protein_coding	449.9851347	-0.788069778	0.095600237	-8.243387257	1.67E-16	7.78E-15	375	364	353	305	579	548	495	551
300	ENSMUSG00000027217	Tspan18	protein_coding	1211.358289	0.571843821	0.069419953	8.237456148	1.76E-16	8.15E-15	1736	1681	1365	1382	1035	852	837	998
301	ENSMUSG00000044934	Zfp367	protein_coding	629.0031545	-0.729185785	0.088570649	-8.232815238	1.83E-16	8.44E-15	540	526	477	462	794	791	620	794
302	ENSMUSG00000000028	Cdc45	protein_coding	727.6887353	-0.74925309	0.091036138	-8.230282026	1.87E-16	8.59E-15	569	653	516	558	869	867	799	945
303	ENSMUSG00000028678	Kif2c	protein_coding	1192.654257	-0.501481516	0.060988061	-8.222617852	1.99E-16	9.13E-15	1202	1182	919	911	1455	1318	1198	1368
304	ENSMUSG00000047904	Sstr2	protein_coding	1010.537275	0.528882251	0.064385176	8.214348181	2.13E-16	9.75E-15	1485	1402	1105	1105	877	793	706	784
305	ENSMUSG00000053046	Brsk2	protein_coding	2197.138774	0.56007782	0.068265602	8.204392933	2.32E-16	1.06E-14	3691	2864	2290	2405	1766	1764	1564	1684
306	ENSMUSG00000035873	Pawr	protein_coding	501.7404986	-1.010199481	0.12334296	-8.190167336	2.61E-16	1.18E-14	349	399	266	395	703	590	559	711
307	ENSMUSG00000030726	Pold3	protein_coding	1433.329252	-0.45974938	0.056311592	-8.164382606	3.23E-16	1.46E-14	1531	1424	1075	1132	1697	1604	1396	1646
308	ENSMUSG00000024056	Ndc80	protein_coding	891.9581447	-0.624345599	0.076533769	-8.157779376	3.41E-16	1.54E-14	781	865	687	649	1060	1035	962	1069
309	ENSMUSG00000021707	Dhfr	protein_coding	1003.347254	-0.624853126	0.07662617	-8.154565552	3.50E-16	1.58E-14	906	1010	713	739	1211	1226	994	1222
310	ENSMUSG00000015305	Sash1	protein_coding	516.3586481	-0.76207813	0.093530243	-8.147932779	3.70E-16	1.66E-14	440	462	364	364	700	586	515	685
311	ENSMUSG00000032649	Colgalt2	protein_coding	385.5178763	0.859362546	0.105604109	8.137586287	4.03E-16	1.80E-14	709	562	419	451	248	255	240	304
312	ENSMUSG00000041577	Prelp	protein_coding	90.28098629	1.678377196	0.206247998	8.137665412	4.03E-16	1.80E-14	208	163	99	127	32	46	43	43
313	ENSMUSG00000025402	Nab2	protein_coding	98.96203446	-1.593317957	0.19588631	-8.133891317	4.16E-16	1.84E-14	42	68	55	43	135	135	143	152
314	ENSMUSG00000076431	Sox4	protein_coding	5958.417046	0.586469501	0.072164271	8.126867923	4.41E-16	1.95E-14	7782	8614	6712	7186	4467	4480	4369	4841
315	ENSMUSG00000048388	Fam171b	protein_coding	2003.549295	0.481378947	0.05934863	8.111037167	5.02E-16	2.21E-14	2925	2740	2189	2119	1609	1653	1374	1756
316	ENSMUSG00000067438	Hmx1	protein_coding	1025.942118	-0.744730893	0.09197988	-8.096671695	5.65E-16	2.48E-14	791	915	762	769	1341	1158	1164	1236
317	ENSMUSG00000042249	Grk3	protein_coding	279.7825614	0.884591626	0.109320668	8.091714418	5.88E-16	2.58E-14	489	413	317	338	197	214	155	186
318	ENSMUSG00000015134	Aldh1a3	protein_coding	1018.247005	-4.98400111	0.617750873	-8.067979067	7.15E-16	3.12E-14	12	68	105	63	2189	1895	1655	1806
319	ENSMUSG00000037625	Cldn11	protein_coding	107.2746151	1.647144543	0.204184832	8.066929015	7.21E-16	3.14E-14	180	209	176	127	71	42	37	49
320	ENSMUSG00000017376	Nlk	protein_coding	3750.132999	0.426170423	0.052879634	8.059254454	7.68E-16	3.32E-14	5375	5254	3746	4034	3086	3156	2725	3256
321	ENSMUSG00000074637	Sox2	protein_coding	1996.445574	-0.564760734	0.070076033	-8.059256634	7.68E-16	3.32E-14	1804	1962	1528	1546	2327	2142	2169	2446
322	ENSMUSG00000027331	Knstrn	protein_coding	1505.404404	-0.473501064	0.058777886	-8.055768907	7.90E-16	3.41E-14	1545	1445	1237	1142	1711	1705	1539	1722
323	ENSMUSG00000022790	Igsf11	protein_coding	467.0076562	-0.739139235	0.091814682	-8.050338124	8.26E-16	3.55E-14	419	442	324	310	529	588	544	564
324	ENSMUSG00000026669	Mcm10	protein_coding	675.0472969	-0.64547267	0.080262861	-8.041984359	8.84E-16	3.79E-14	666	564	486	526	865	824	674	784
325	ENSMUSG00000042207	Kdm5b	protein_coding	3954.680548	0.420258009	0.052320174	8.032427566	9.56E-16	4.07E-14	5681	5347	3977	4345	3255	3392	2833	3443
326	ENSMUSG00000050272	Dscam	protein_coding	992.305364	0.568567968	0.070781717	8.032695316	9.54E-16	4.07E-14	1488	1439	1083	1064	805	793	633	827
327	ENSMUSG00000078429	Ctdsp2	protein_coding	5537.650772	-0.556026907	0.069230037	-8.031584693	9.62E-16	4.09E-14	4889	5329	4468	4288	6594	6459	5791	6306
328	ENSMUSG00000027469	Tpx2	protein_coding	3570.884248	-0.511183856	0.06365354	-8.030721579	9.69E-16	4.10E-14	3287	3557	2838	2814	4200	3973	3599	4255
329	ENSMUSG00000017499	Cdc6	protein_coding	585.3459934	-0.684534263	0.08533992	-8.021266723	1.05E-15	4.42E-14	505	536	429	437	766	654	612	724
330	ENSMUSG00000004698	Hdac9	protein_coding	629.5518258	0.696491725	0.086975216	8.007933269	1.17E-15	4.90E-14	923	936	696	764	489	460	368	522
331	ENSMUSG00000070509	Rgma	protein_coding	440.0274053	0.811093771	0.101282493	8.008232713	1.16E-15	4.90E-14	676	650	534	526	351	253	303	311
332	ENSMUSG00000017493	Igfbp4	protein_coding	2228.915945	-0.583720879	0.072931129	-8.003727492	1.21E-15	5.05E-14	2020	2059	1757	1723	2703	2344	2507	2634
333	ENSMUSG00000063919	Srrm4	protein_coding	3019.229317	0.55281219	0.069126983	7.99705358	1.27E-15	5.32E-14	4929	3928	3173	3366	2354	2486	1968	2553
334	ENSMUSG00000006715	Gmnn	protein_coding	728.9366137	-0.668448582	0.083715895	-7.984727155	1.41E-15	5.86E-14	615	680	546	546	850	840	828	890
335	ENSMUSG00000020897	Aurkb	protein_coding	1368.337613	-0.541389574	0.06788823	-7.974719284	1.53E-15	6.33E-14	1293	1332	1037	1078	1594	1541	1527	1515
336	ENSMUSG00000026347	Tmem163	protein_coding	285.9355554	0.837360159	0.105185779	7.960773485	1.71E-15	7.07E-14	463	448	313	346	200	193	200	189
337	ENSMUSG00000004031	Brinp2	protein_coding	1091.050577	0.586583974	0.073703037	7.958749044	1.74E-15	7.16E-14	1714	1522	1068	1309	874	797	786	872
338	ENSMUSG00000029291	Rufy3	protein_coding	6527.888567	0.382099014	0.048055595	7.951186766	1.85E-15	7.59E-14	9338	8835	6522	6918	5370	5378	5111	5761
339	ENSMUSG00000032181	Scg3	protein_coding	2928.246426	0.500728461	0.062981611	7.950391421	1.86E-15	7.60E-14	4307	4223	2979	3190	2246	2248	2285	2461
340	ENSMUSG00000055612	Cdca7	protein_coding	1568.300297	-0.576426187	0.072499557	-7.95075461	1.85E-15	7.60E-14	1388	1481	1202	1262	1934	1740	1665	1823
341	ENSMUSG00000003779	Kif20a	protein_coding	1296.34338	-0.509142884	0.064088733	-7.944343075	1.95E-15	7.95E-14	1291	1278	1011	983	1598	1426	1262	1535
342	ENSMUSG00000029591	Ung	protein_coding	511.5334293	-0.739099795	0.093350939	-7.917432867	2.42E-15	9.85E-14	420	486	359	365	687	602	554	599
343	ENSMUSG00000021010	Npas3	protein_coding	219.8404258	1.076185522	0.135993969	7.913479746	2.50E-15	1.01E-13	332	364	271	300	159	110	114	158
344	ENSMUSG00000025001	Hells	protein_coding	1480.255303	-0.594928545	0.075364478	-7.894018008	2.93E-15	1.18E-13	1403	1394	1110	1115	1849	1832	1358	1780
345	ENSMUSG00000029843	Slc13a4	protein_coding	41.85380256	-4.196722777	0.532547601	-7.880465093	3.26E-15	1.31E-13	3	3	6	6	91	116	17	84
346	ENSMUSG00000019917	10-Sep	protein_coding	319.9452546	-0.806313347	0.102358189	-7.877370228	3.34E-15	1.34E-13	259	282	229	219	392	401	339	422
347	ENSMUSG00000059187	Fam19a1	protein_coding	33.58662742	-2.800390907	0.355728059	-7.872280057	3.48E-15	1.39E-13	6	16	7	7	46	65	51	62
348	ENSMUSG00000033565	Rbfox2	protein_coding	6753.155915	0.402073421	0.05112899	7.863903104	3.72E-15	1.49E-13	9433	9265	6939	7203	5577	5494	5004	6145
349	ENSMUSG00000002870	Mcm2	protein_coding	3120.153999	-0.571549443	0.07289315	-7.840921157	4.47E-15	1.78E-13	2767	3004	2421	2445	4003	3414	3298	3522
350	ENSMUSG00000032397	Tipin	protein_coding	1264.902978	-0.578207383	0.073743342	-7.840807958	4.48E-15	1.78E-13	1198	1256	933	941	1439	1523	1428	1378
351	ENSMUSG00000015880	Ncapg	protein_coding	1343.738081	-0.577271135	0.073675509	-7.835319323	4.68E-15	1.85E-13	1304	1326	992	985	1581	1619	1256	1702
352	ENSMUSG00000056209	Npm3	protein_coding	374.7409346	-0.990303873	0.126442077	-7.832075367	4.80E-15	1.89E-13	272	314	246	233	527	403	520	444
353	ENSMUSG00000019961	Tmpo	protein_coding	8066.378806	-0.381976186	0.048793025	-7.828499853	4.94E-15	1.94E-13	8419	8349	6423	6667	9369	8653	7630	9237
354	ENSMUSG00000027454	Gins1	protein_coding	426.6216441	-0.677841322	0.086720923	-7.816352726	5.44E-15	2.13E-13	410	383	297	311	503	475	492	531
355	ENSMUSG00000025089	Gfra1	protein_coding	816.9317897	0.698536948	0.089414267	7.812365672	5.61E-15	2.20E-13	1314	1135	886	988	666	620	450	652
356	ENSMUSG00000026176	Ctdsp1	protein_coding	910.5650105	-0.754352938	0.096649491	-7.805037851	5.95E-15	2.32E-13	728	867	645	639	1297	1060	981	1029
357	ENSMUSG00000057716	Tmem178b	protein_coding	1148.507496	0.602664501	0.077215682	7.804949557	5.95E-15	2.32E-13	1647	1661	1302	1291	837	945	731	973
358	ENSMUSG00000036019	Tmtc2	protein_coding	1938.362355	-0.577994919	0.074072583	-7.803088518	6.04E-15	2.34E-13	1898	1928	1322	1505	2373	2322	1794	2400
359	ENSMUSG00000079057	Cyp4v3	protein_coding	115.637278	1.20442039	0.154413785	7.79995379	6.19E-15	2.40E-13	202	173	155	156	70	64	60	73
360	ENSMUSG00000027323	Rad51	protein_coding	858.772849	-0.575584855	0.073802916	-7.798944634	6.24E-15	2.41E-13	789	813	672	655	1060	961	921	977
361	ENSMUSG00000026587	Astn1	protein_coding	3087.988407	0.469445918	0.060299293	7.785263991	6.96E-15	2.68E-13	4426	4331	3117	3455	2416	2618	2182	2676
362	ENSMUSG00000025403	Shmt2	protein_coding	2048.941258	-0.48181302	0.061907762	-7.782756162	7.10E-15	2.72E-13	2136	1985	1551	1626	2365	2167	2295	2266
363	ENSMUSG00000032531	Amotl2	protein_coding	3193.74414	0.445998714	0.057318274	7.781091144	7.19E-15	2.75E-13	4556	4267	3201	3691	2771	2610	2235	2720
364	ENSMUSG00000057098	Ebf1	protein_coding	2399.832805	0.535752568	0.068874763	7.778648488	7.33E-15	2.80E-13	3396	3420	2703	2588	1807	1897	1636	2146
365	ENSMUSG00000032589	Bsn	protein_coding	2533.59811	0.556246163	0.071567603	7.772317877	7.71E-15	2.93E-13	3894	3377	2734	2879	1984	2128	1573	2166
366	ENSMUSG00000040280	Ndufa4l2	protein_coding	606.7993214	-1.225564194	0.157831997	-7.764992022	8.17E-15	3.10E-13	343	438	393	352	701	807	1002	700
367	ENSMUSG00000024501	Dpysl3	protein_coding	27660.84042	0.41569964	0.053700598	7.741061712	9.86E-15	3.72E-13	38901	37282	28109	30645	22276	21743	21527	24850
368	ENSMUSG00000029247	Paics	protein_coding	4802.639307	-0.465324874	0.060110317	-7.741181499	9.85E-15	3.72E-13	4539	4946	3812	3847	5577	5281	4871	5533
369	ENSMUSG00000026933	Camsap1	protein_coding	2969.083266	0.393285799	0.050831497	7.737049383	1.02E-14	3.83E-13	4338	3833	3064	3173	2561	2547	2124	2578
370	ENSMUSG00000038065	Mturn	protein_coding	3087.916995	0.40604858	0.052560236	7.725394976	1.12E-14	4.19E-13	4291	4285	3100	3361	2561	2607	2300	2672
371	ENSMUSG00000052928	Ctif	protein_coding	1608.592152	0.443554966	0.057427138	7.723786746	1.13E-14	4.23E-13	2275	2139	1692	1795	1370	1233	1232	1365
372	ENSMUSG00000032261	Sh3bgrl2	protein_coding	1528.184017	-0.825015355	0.106846773	-7.721481291	1.15E-14	4.29E-13	1071	1480	1095	1021	1999	2001	1564	1906
373	ENSMUSG00000032812	Arap1	protein_coding	191.2717068	-1.021107097	0.132275443	-7.719551487	1.17E-14	4.35E-13	147	137	144	107	255	243	231	247
374	ENSMUSG00000003038	Hmgn2	protein_coding	6590.792916	-0.471499781	0.0611058	-7.716121496	1.20E-14	4.44E-13	6337	6754	5324	5077	7386	7114	7058	7632
375	ENSMUSG00000027111	Itga6	protein_coding	1546.898293	-0.599078866	0.077638368	-7.716273294	1.20E-14	4.44E-13	1332	1479	1211	1188	1849	1881	1542	1846
376	ENSMUSG00000018476	Kdm6b	protein_coding	2371.760714	0.409706124	0.05310062	7.715656078	1.20E-14	4.45E-13	3551	3028	2410	2585	2072	1976	1770	1960
377	ENSMUSG00000027692	Tnik	protein_coding	2186.610758	0.551321089	0.071472894	7.713708761	1.22E-14	4.50E-13	3330	3050	2284	2460	1534	1796	1549	1889
378	ENSMUSG00000005667	Mthfd2	protein_coding	421.3133534	-0.654433963	0.084880075	-7.7101011	1.26E-14	4.62E-13	410	380	292	316	502	488	440	538
379	ENSMUSG00000062432	Cyp26c1	protein_coding	54.12311811	-2.065365235	0.268650835	-7.687916677	1.50E-14	5.48E-13	30	19	24	16	74	108	82	68
380	ENSMUSG00000019214	Chtf18	protein_coding	360.7762026	-0.774518497	0.100820374	-7.682162476	1.56E-14	5.72E-13	352	302	255	230	495	435	406	402
381	ENSMUSG00000006369	Fbln1	protein_coding	529.1041108	-0.980126508	0.127664171	-7.677381237	1.62E-14	5.92E-13	379	391	321	410	827	612	530	722
382	ENSMUSG00000044647	Csrnp3	protein_coding	2061.024286	0.691203695	0.090057426	7.675143829	1.65E-14	6.01E-13	3349	3029	2224	2324	1588	1631	1109	1720
383	ENSMUSG00000040204	Pclaf	protein_coding	1715.022868	-0.794422442	0.103520719	-7.67404295	1.67E-14	6.01E-13	1750	1427	1161	1056	2579	2202	1720	1827
384	ENSMUSG00000044461	Shisa2	protein_coding	818.2040587	-0.936652937	0.122052652	-7.674171117	1.66E-14	6.01E-13	585	703	588	501	1316	1013	820	969
385	ENSMUSG00000050334	C130071C03Rik	lincRNA	3074.454769	0.570987184	0.074404463	7.674098565	1.67E-14	6.01E-13	5121	4157	3121	3405	2207	2552	2260	2408
386	ENSMUSG00000025359	Pmel	protein_coding	94.78073854	-1.749938333	0.228089955	-7.672141167	1.69E-14	6.07E-13	47	51	51	35	201	110	130	117
387	ENSMUSG00000026683	Nuf2	protein_coding	1185.704825	-0.47931575	0.062472968	-7.672370398	1.69E-14	6.07E-13	1175	1150	961	927	1365	1294	1225	1383
388	ENSMUSG00000041073	Nacad	protein_coding	1899.301311	0.484061016	0.063176064	7.662095224	1.83E-14	6.55E-13	2912	2542	1941	2090	1497	1510	1515	1509
389	ENSMUSG00000025056	Nr0b1	protein_coding	74.7226374	-1.77696456	0.232109498	-7.6557167	1.92E-14	6.86E-13	25	54	32	32	128	104	104	105
390	ENSMUSG00000032194	Kank2	protein_coding	294.2419037	-0.942413012	0.123162473	-7.651787048	1.98E-14	7.06E-13	210	233	200	208	420	384	289	388
391	ENSMUSG00000027115	Kif18a	protein_coding	830.5544172	-0.61801108	0.08082054	-7.64670813	2.06E-14	7.33E-13	776	821	616	585	990	918	839	1098
392	ENSMUSG00000020186	Csrp2	protein_coding	2374.554613	-0.440164941	0.05758054	-7.644335124	2.10E-14	7.44E-13	2379	2413	1826	1964	2824	2591	2428	2588
393	ENSMUSG00000097156	Gm3764	lincRNA	51.99707236	3.119398182	0.40894249	7.627963003	2.38E-14	8.43E-13	220	76	48	75	9	15	10	7
394	ENSMUSG00000055116	Arntl	protein_coding	1443.07656	-0.559206722	0.073331714	-7.62571462	2.43E-14	8.56E-13	1335	1491	1054	1096	1606	1618	1541	1793
395	ENSMUSG00000059325	Hopx	protein_coding	66.17807053	-2.050805583	0.269069351	-7.621847591	2.50E-14	8.79E-13	18	35	22	33	74	107	108	115
396	ENSMUSG00000030605	Mfge8	protein_coding	466.9827079	-0.781252759	0.10256944	-7.61681799	2.60E-14	9.12E-13	396	369	318	371	628	542	552	526
397	ENSMUSG00000039748	Exo1	protein_coding	868.895496	-0.649236158	0.085288581	-7.612228411	2.69E-14	9.43E-13	774	822	659	623	1137	960	845	1119
398	ENSMUSG00000003233	Dvl3	protein_coding	1581.293113	0.41169619	0.054175044	7.599369759	2.98E-14	1.04E-12	2261	2057	1679	1704	1362	1310	1144	1368
399	ENSMUSG00000029005	Draxin	protein_coding	2425.638673	0.443287757	0.058372477	7.59412273	3.10E-14	1.08E-12	3497	3267	2399	2779	2085	1975	1709	2089
400	ENSMUSG00000020963	Tshr	protein_coding	157.6927447	-1.042346679	0.137306777	-7.591370952	3.17E-14	1.10E-12	115	138	93	94	220	205	189	196
401	ENSMUSG00000028702	Rad54l	protein_coding	698.2107289	-0.606019709	0.079942862	-7.580660673	3.44E-14	1.19E-12	705	604	539	512	914	806	687	815
402	ENSMUSG00000023015	Racgap1	protein_coding	4030.648188	-0.462412814	0.061060651	-7.573008205	3.65E-14	1.26E-12	3816	4089	3224	3264	4677	4336	4139	4672
403	ENSMUSG00000049001	Ndnf	protein_coding	250.4077391	0.839392556	0.110843705	7.572758013	3.65E-14	1.26E-12	409	387	300	280	176	182	140	189
404	ENSMUSG00000072568	Fam84b	protein_coding	326.5246079	0.877381501	0.115874614	7.571818104	3.68E-14	1.27E-12	615	502	382	329	235	212	204	229
405	ENSMUSG00000030125	Lrrc23	protein_coding	89.64030547	-1.536859919	0.203155313	-7.564950648	3.88E-14	1.33E-12	61	42	51	41	117	150	131	108
406	ENSMUSG00000024909	Efemp2	protein_coding	309.4206657	-0.797809001	0.105557792	-7.558030409	4.09E-14	1.40E-12	269	266	211	216	405	355	383	352
407	ENSMUSG00000093930	Hmgcs1	protein_coding	20798.23296	0.393075612	0.052007322	7.558082218	4.09E-14	1.40E-12	27706	28608	21520	22734	16989	17749	15886	17975
408	ENSMUSG00000017765	Slc12a4	protein_coding	84.52759591	-1.437005865	0.190198619	-7.55529073	4.18E-14	1.42E-12	47	47	51	47	126	114	116	113
409	ENSMUSG00000046179	E2f8	protein_coding	875.8284299	-0.478176888	0.063317505	-7.552048823	4.28E-14	1.46E-12	904	842	683	692	994	994	887	1016
410	ENSMUSG00000026991	Pkp4	protein_coding	1908.888353	-0.599964359	0.079452513	-7.551232009	4.31E-14	1.46E-12	1654	1838	1543	1395	2379	2208	1877	2330
411	ENSMUSG00000050840	Cdh20	protein_coding	1107.154147	-0.759405557	0.100640507	-7.545724648	4.50E-14	1.52E-12	835	1109	776	771	1262	1424	1233	1388
412	ENSMUSG00000031285	Dcx	protein_coding	10341.91172	0.588669165	0.078039207	7.543248916	4.58E-14	1.55E-12	16762	14994	10459	11261	8251	8250	6214	8937
413	ENSMUSG00000019647	Sema6a	protein_coding	1998.423468	0.475688488	0.063159851	7.531501104	5.02E-14	1.69E-12	3021	2620	1969	2331	1665	1614	1515	1582
414	ENSMUSG00000015599	Ttbk1	protein_coding	884.7673188	0.551385063	0.073310109	7.52126916	5.42E-14	1.82E-12	1380	1268	912	955	762	642	643	694
415	ENSMUSG00000030411	Nova2	protein_coding	1624.758138	0.633383014	0.084235351	7.519206659	5.51E-14	1.84E-12	2777	2091	1597	2013	1267	1249	1064	1288
416	ENSMUSG00000027242	Wdr76	protein_coding	760.6014952	-0.538965713	0.071791443	-7.507380955	6.03E-14	2.01E-12	786	721	538	606	883	895	743	923
417	ENSMUSG00000020122	Egfr	protein_coding	146.0139554	-1.151076056	0.153391583	-7.504167001	6.18E-14	2.05E-12	97	108	106	73	195	196	170	207
418	ENSMUSG00000037991	Rmi2	protein_coding	224.7114618	-0.912683026	0.121621271	-7.504304296	6.18E-14	2.05E-12	185	199	149	133	277	255	275	312
419	ENSMUSG00000027018	Hat1	protein_coding	1427.321679	-0.559409263	0.07463097	-7.495671918	6.60E-14	2.19E-12	1275	1435	1120	1072	1724	1547	1509	1709
420	ENSMUSG00000024033	Rsph1	protein_coding	131.590207	-1.414017178	0.188866667	-7.486854079	7.05E-14	2.33E-12	59	83	77	81	168	194	193	170
421	ENSMUSG00000019818	Cd164	protein_coding	1586.766168	-0.588969877	0.078721698	-7.481671439	7.34E-14	2.42E-12	1476	1526	1190	1202	2044	1909	1442	1906
422	ENSMUSG00000051220	Ercc6l	protein_coding	635.4264713	-0.681264982	0.091119095	-7.476643439	7.62E-14	2.51E-12	547	580	467	478	864	757	617	756
423	ENSMUSG00000021048	Mthfd1	protein_coding	843.4972175	-0.546334646	0.073209855	-7.462583411	8.48E-14	2.79E-12	790	781	664	674	996	926	874	1024
424	ENSMUSG00000028583	Pdpn	protein_coding	599.4673469	0.604902173	0.081078475	7.460699946	8.61E-14	2.82E-12	868	862	633	720	476	441	449	446
425	ENSMUSG00000032291	Crabp1	protein_coding	1700.563875	0.775406744	0.104060043	7.451532004	9.23E-14	3.02E-12	2484	2517	1941	2176	1323	955	1304	1187
426	ENSMUSG00000034310	Tmem132d	protein_coding	343.0558909	0.71006458	0.095368847	7.445456283	9.66E-14	3.15E-12	510	522	385	401	265	247	212	271
427	ENSMUSG00000053799	Exoc6	protein_coding	278.0312991	-0.865742648	0.116298466	-7.444145053	9.76E-14	3.17E-12	205	258	188	186	341	344	308	377
428	ENSMUSG00000002835	Chaf1a	protein_coding	1132.920635	-0.641195758	0.0862414	-7.434895076	1.05E-13	3.40E-12	1006	988	843	911	1524	1266	1095	1398
429	ENSMUSG00000020140	Lgr5	protein_coding	228.9345668	1.049609488	0.141334246	7.42643426	1.12E-13	3.61E-12	420	313	268	318	178	149	102	143
430	ENSMUSG00000031342	Gpm6b	protein_coding	4046.308188	0.575812051	0.077541465	7.425859858	1.12E-13	3.62E-12	6130	6080	4255	4318	2809	3023	3132	3405
431	ENSMUSG00000024206	Rfx2	protein_coding	280.5143964	-0.855083335	0.115241833	-7.419903976	1.17E-13	3.78E-12	214	234	206	191	350	317	340	368
432	ENSMUSG00000032280	Tle3	protein_coding	2271.992887	-0.420718307	0.056707922	-7.419039414	1.18E-13	3.79E-12	2311	2267	1833	1856	2688	2389	2330	2515
433	ENSMUSG00000020607	Fam84a	protein_coding	319.4129077	0.845120424	0.114036466	7.410966476	1.25E-13	4.02E-12	539	455	382	378	270	207	205	190
434	ENSMUSG00000029919	Hpgds	protein_coding	77.34964101	1.706329051	0.230281896	7.409740326	1.27E-13	4.05E-12	187	107	92	124	39	42	26	32
435	ENSMUSG00000028977	Casz1	protein_coding	1379.456247	-0.575536872	0.077706461	-7.406551073	1.30E-13	4.14E-12	1252	1298	1118	1030	1652	1714	1342	1600
436	ENSMUSG00000002297	Dbf4	protein_coding	1400.57925	-0.416241058	0.056255666	-7.399095678	1.37E-13	4.36E-12	1491	1408	1127	1096	1546	1529	1414	1621
437	ENSMUSG00000022360	Atad2	protein_coding	1833.357475	-0.586062904	0.079204396	-7.399373411	1.37E-13	4.36E-12	1821	1707	1393	1335	2304	2272	1624	2233
438	ENSMUSG00000076441	Ass1	protein_coding	147.3374822	-1.202980343	0.162721115	-7.392896362	1.44E-13	4.56E-12	85	114	88	90	191	226	189	175
439	ENSMUSG00000039782	Cpeb2	protein_coding	562.2876793	0.591068622	0.080075956	7.381349518	1.57E-13	4.96E-12	887	764	617	624	430	432	372	481
440	ENSMUSG00000105265	Sox2ot	processed_transcript	411.8879326	0.806778777	0.109310851	7.380591825	1.58E-13	4.98E-12	629	608	533	459	245	285	291	319
441	ENSMUSG00000022483	Col2a1	protein_coding	1224.949527	-0.709488566	0.096182725	-7.376465679	1.63E-13	5.12E-12	1310	937	848	884	1706	1533	1177	1405
442	ENSMUSG00000042724	Map3k9	protein_coding	1400.436208	0.5564388	0.075499279	7.370120704	1.70E-13	5.36E-12	2082	1935	1464	1638	1120	1090	878	1252
443	ENSMUSG00000025092	Hspa12a	protein_coding	3489.67149	0.436429134	0.059238178	7.367362514	1.74E-13	5.46E-12	5009	4832	3465	3863	3002	2858	2397	3088
444	ENSMUSG00000037313	Tacc3	protein_coding	1535.766453	-0.423728683	0.057577355	-7.359294031	1.85E-13	5.78E-12	1620	1482	1246	1239	1684	1749	1572	1704
445	ENSMUSG00000028576	Ift74	protein_coding	1126.21879	-0.544557388	0.074040953	-7.35481336	1.91E-13	5.97E-12	1017	1143	869	865	1285	1286	1205	1318
446	ENSMUSG00000058975	Kcnc1	protein_coding	409.8677335	0.672025448	0.091383012	7.353942879	1.92E-13	5.99E-12	664	554	463	471	314	276	300	315
447	ENSMUSG00000028560	Usp1	protein_coding	2205.996266	-0.533683487	0.072607373	-7.350265786	1.98E-13	6.15E-12	2002	2215	1790	1646	2564	2536	2182	2687
448	ENSMUSG00000037894	H2afz	protein_coding	4279.983232	-0.503504634	0.068545808	-7.345520451	2.05E-13	6.36E-12	4024	4337	3409	3281	4942	4671	4797	4700
449	ENSMUSG00000034485	Uaca	protein_coding	1134.710424	-0.575960071	0.078471863	-7.339701746	2.14E-13	6.62E-12	993	1045	896	918	1322	1337	1166	1357
450	ENSMUSG00000047171	Helt	protein_coding	33.02251717	7.688369455	1.048330885	7.333914861	2.24E-13	6.88E-12	73	74	61	70	1	0	0	0
451	ENSMUSG00000048349	Pou4f1	protein_coding	3121.738519	0.617428881	0.084185496	7.334147923	2.23E-13	6.88E-12	4699	4716	3268	3510	2069	2342	2470	2484
452	ENSMUSG00000022881	Rfc4	protein_coding	719.171339	-0.635783039	0.086820533	-7.322957116	2.43E-13	7.45E-12	641	665	540	545	908	750	833	842
453	ENSMUSG00000020917	Acly	protein_coding	10990.12044	0.351907932	0.048126108	7.31220425	2.63E-13	8.06E-12	14980	14793	10802	12027	9625	8997	8543	9689
454	ENSMUSG00000046186	Cd109	protein_coding	119.1741637	-1.114430772	0.152496509	-7.307910071	2.71E-13	8.30E-12	92	93	72	65	166	165	127	166
455	ENSMUSG00000078302	Foxd1	protein_coding	172.3713517	-1.244307279	0.17055038	-7.295834104	2.97E-13	9.06E-12	90	111	124	102	235	217	239	229
456	ENSMUSG00000019124	Scrn1	protein_coding	6797.415421	0.402797615	0.055246529	7.290912651	3.08E-13	9.36E-12	8926	9240	7336	7391	5972	5702	5106	5565
457	ENSMUSG00000031517	Gpm6a	protein_coding	5849.8895	0.408692837	0.056055171	7.290903388	3.08E-13	9.36E-12	8237	8441	5851	6067	4923	4926	4268	5085
458	ENSMUSG00000020668	Kif3c	protein_coding	2916.455288	0.413537656	0.056735123	7.288917997	3.12E-13	9.48E-12	3919	4051	3069	3156	2448	2415	2109	2583
459	ENSMUSG00000040447	Spns2	protein_coding	724.5437664	0.644750515	0.088487968	7.286307154	3.19E-13	9.64E-12	1241	1008	740	815	619	512	507	521
460	ENSMUSG00000034311	Kif4	protein_coding	1337.873656	-0.490382662	0.067390353	-7.276748697	3.42E-13	1.03E-11	1298	1359	1039	1044	1538	1581	1281	1573
461	ENSMUSG00000067889	Sptbn2	protein_coding	5009.248246	0.342934123	0.047161303	7.271515056	3.55E-13	1.07E-11	6995	6425	5044	5433	4224	4178	3934	4514
462	ENSMUSG00000042903	Foxo4	protein_coding	638.4528372	-0.616868473	0.084925783	-7.26361836	3.77E-13	1.13E-11	573	600	496	472	740	734	644	834
463	ENSMUSG00000018983	E2f2	protein_coding	560.5322513	-0.647192671	0.089191257	-7.256234451	3.98E-13	1.19E-11	472	519	424	435	688	663	613	643
464	ENSMUSG00000024660	Incenp	protein_coding	2056.435902	-0.417043953	0.057585179	-7.24220995	4.41E-13	1.32E-11	2103	2034	1692	1663	2434	2173	2015	2359
465	ENSMUSG00000031688	Pou4f2	protein_coding	2503.040952	0.45573757	0.062963857	7.238082211	4.55E-13	1.36E-11	3694	3242	2527	2895	2265	1924	1828	2046
466	ENSMUSG00000018411	Mapt	protein_coding	9530.58303	0.409416956	0.056645839	7.22766156	4.91E-13	1.46E-11	13996	12993	9371	10241	7672	8142	7616	7756
467	ENSMUSG00000002274	Metrn	protein_coding	406.693539	-0.819431382	0.113480617	-7.220892902	5.16E-13	1.54E-11	312	384	285	269	517	431	501	528
468	ENSMUSG00000034349	Smc4	protein_coding	3999.207378	-0.546452661	0.07568834	-7.219773388	5.21E-13	1.55E-11	3738	3930	3266	2884	4596	4753	3769	5044
469	ENSMUSG00000062296	Trank1	protein_coding	217.2924556	1.344033249	0.186300112	7.214344823	5.42E-13	1.61E-11	547	302	224	287	128	127	120	93
470	ENSMUSG00000041378	Cldn5	protein_coding	112.2259017	-1.548362079	0.21467202	-7.212686962	5.49E-13	1.62E-11	57	46	56	79	152	152	177	152
471	ENSMUSG00000002980	Bcam	protein_coding	236.8273227	-0.994002371	0.137863597	-7.210042322	5.59E-13	1.65E-11	148	196	157	166	333	274	288	306
472	ENSMUSG00000074749	Kiz	protein_coding	514.3514964	-0.581451348	0.080650367	-7.209531326	5.61E-13	1.65E-11	493	473	407	380	612	606	545	588
473	ENSMUSG00000027950	Chrnb2	protein_coding	1652.166462	0.421029155	0.058412622	7.207845565	5.68E-13	1.67E-11	2339	2274	1672	1798	1368	1298	1293	1429
474	ENSMUSG00000022034	Esco2	protein_coding	700.3174248	-0.546231323	0.075812076	-7.205070076	5.80E-13	1.70E-11	681	676	534	535	809	756	720	889
475	ENSMUSG00000031906	Smpd3	protein_coding	2071.516606	0.433898074	0.060298073	7.195886188	6.21E-13	1.81E-11	2745	2886	2214	2282	1747	1651	1586	1737
476	ENSMUSG00000025758	Plk4	protein_coding	1155.749598	-0.543655427	0.075573834	-7.193699205	6.31E-13	1.84E-11	1119	1124	872	893	1400	1269	1086	1492
477	ENSMUSG00000040612	Ildr2	protein_coding	1802.937711	-0.678151831	0.094269686	-7.193742298	6.30E-13	1.84E-11	1478	1639	1409	1334	2254	2251	1653	2342
478	ENSMUSG00000062248	Cks2	protein_coding	988.1398512	-0.587973019	0.081849478	-7.183589097	6.79E-13	1.97E-11	881	1025	721	737	1149	1139	1114	1118
479	ENSMUSG00000025161	Slc16a3	protein_coding	1659.241182	0.666524979	0.092852293	7.178336235	7.06E-13	2.05E-11	2398	2426	1658	2187	1129	1234	1269	1245
480	ENSMUSG00000027984	Hadh	protein_coding	806.4690727	-0.734198623	0.10232851	-7.174917585	7.24E-13	2.09E-11	606	741	613	595	1086	897	886	975
481	ENSMUSG00000020181	Nav3	protein_coding	872.9746836	0.673114101	0.093892587	7.168980234	7.56E-13	2.18E-11	1297	1338	935	1019	676	664	486	754
482	ENSMUSG00000034958	Atcay	protein_coding	1620.449573	0.478731072	0.066806747	7.165908986	7.73E-13	2.23E-11	2374	2328	1638	1744	1273	1289	1296	1299
483	ENSMUSG00000041845	Rhod	protein_coding	57.85468534	-1.847821555	0.258035022	-7.161126956	8.00E-13	2.30E-11	16	31	28	30	100	85	74	86
484	ENSMUSG00000050587	Lrrc4c	protein_coding	161.4702606	-1.054293218	0.147241331	-7.160307587	8.05E-13	2.31E-11	107	121	113	102	233	223	182	193
485	ENSMUSG00000016624	Phf21b	protein_coding	1638.755783	0.447122843	0.062460958	7.158437161	8.16E-13	2.33E-11	2487	2148	1614	1845	1336	1307	1276	1369
486	ENSMUSG00000042988	Notum	protein_coding	63.83656866	-2.56960847	0.358952728	-7.158626388	8.15E-13	2.33E-11	18	17	25	17	149	139	37	98
487	ENSMUSG00000032549	Rab6b	protein_coding	4378.250874	0.385666582	0.053918033	7.152831041	8.50E-13	2.42E-11	6090	5890	4386	4806	3532	3632	3481	3826
488	ENSMUSG00000027309	4930402H24Rik	protein_coding	2523.957933	0.462736391	0.064763189	7.145052581	9.00E-13	2.56E-11	3996	3291	2460	2810	2031	2084	1818	2174
489	ENSMUSG00000035683	Melk	protein_coding	919.4990296	-0.530820436	0.074445812	-7.130292815	1.00E-12	2.85E-11	838	901	723	730	1068	1024	949	1105
490	ENSMUSG00000006585	Cdt1	protein_coding	735.0941621	-0.601090425	0.084336121	-7.127318864	1.02E-12	2.90E-11	673	687	563	558	912	840	840	781
491	ENSMUSG00000022619	Mapk8ip2	protein_coding	2342.926968	0.418377583	0.058708796	7.126318586	1.03E-12	2.92E-11	3451	3080	2356	2574	1974	1813	1891	1965
492	ENSMUSG00000021253	Tgfb3	protein_coding	279.3320341	-0.967823477	0.135823479	-7.125597733	1.04E-12	2.93E-11	181	207	212	192	339	377	326	365
493	ENSMUSG00000022054	Nefm	protein_coding	9972.275945	0.503662153	0.070721288	7.121789922	1.07E-12	3.00E-11	15459	12979	9985	11617	8649	7038	7139	8698
494	ENSMUSG00000000751	Rpa1	protein_coding	1636.445153	-0.538648345	0.075715697	-7.114090783	1.13E-12	3.17E-11	1486	1590	1299	1283	2040	1812	1770	1767
495	ENSMUSG00000023505	Cdca3	protein_coding	1572.578851	-0.518368158	0.072883675	-7.112267039	1.14E-12	3.20E-11	1547	1522	1276	1159	1884	1691	1774	1703
496	ENSMUSG00000029910	Mad2l1	protein_coding	1553.10044	-0.497862045	0.070048707	-7.107369501	1.18E-12	3.31E-11	1440	1575	1247	1208	1837	1721	1535	1853
497	ENSMUSG00000015846	Rxra	protein_coding	822.3052	-0.657391547	0.092581153	-7.100705965	1.24E-12	3.47E-11	672	767	655	604	1039	897	871	1035
498	ENSMUSG00000053192	Mllt11	protein_coding	4227.175234	0.47756143	0.067424179	7.082940188	1.41E-12	3.94E-11	6319	5915	4315	4538	3326	3156	3489	3476
499	ENSMUSG00000024232	Bambi	protein_coding	164.2008698	-0.973757177	0.137587227	-7.077380629	1.47E-12	4.08E-11	123	129	110	108	239	184	192	215
500	ENSMUSG00000029096	Htra3	protein_coding	58.63011555	1.877155828	0.265236791	7.07728299	1.47E-12	4.08E-11	90	96	109	90	29	29	13	25
501	ENSMUSG00000028681	Ptch2	protein_coding	229.4209136	-1.03049849	0.145653491	-7.075000283	1.49E-12	4.14E-11	241	139	139	130	280	277	296	321
502	ENSMUSG00000031297	Slc7a3	protein_coding	60.25095237	-1.94575706	0.275375053	-7.065843611	1.60E-12	4.42E-11	42	21	14	30	71	83	98	112
503	ENSMUSG00000064065	Ipcef1	protein_coding	171.3016278	-1.065076427	0.150793859	-7.063128649	1.63E-12	4.50E-11	127	137	109	99	205	266	170	246
504	ENSMUSG00000033419	Snap91	protein_coding	2059.354981	0.450838266	0.06386021	7.059768039	1.67E-12	4.60E-11	2950	2908	2067	2251	1639	1585	1634	1774
505	ENSMUSG00000004360	9330159F19Rik	protein_coding	1759.241283	0.489814778	0.069636012	7.033929242	2.01E-12	5.52E-11	2816	2362	1785	1868	1387	1337	1293	1571
506	ENSMUSG00000028884	Rpa2	protein_coding	1296.6058	-0.590783259	0.083999666	-7.033161973	2.02E-12	5.54E-11	1115	1229	1035	998	1552	1410	1484	1487
507	ENSMUSG00000024502	Jakmip2	protein_coding	1087.682082	0.454725673	0.064658318	7.032748227	2.03E-12	5.55E-11	1573	1526	1130	1153	907	917	753	931
508	ENSMUSG00000033618	Map3k13	protein_coding	649.1954673	0.731788577	0.10406752	7.031863335	2.04E-12	5.57E-11	999	933	734	790	493	514	330	535
509	ENSMUSG00000032224	Fam81a	protein_coding	159.3491023	-1.018836107	0.145043794	-7.024334347	2.15E-12	5.87E-11	114	138	108	88	189	206	203	214
510	ENSMUSG00000020895	Tmem107	protein_coding	326.8089047	-0.749158085	0.106699084	-7.0212232	2.20E-12	5.99E-11	284	298	234	222	390	397	406	365
511	ENSMUSG00000037306	Man1c1	protein_coding	934.5165916	0.523278867	0.074643272	7.010395644	2.38E-12	6.46E-11	1313	1290	975	1114	824	696	675	732
512	ENSMUSG00000027699	Ect2	protein_coding	2065.312073	-0.491053605	0.070072982	-7.007745223	2.42E-12	6.57E-11	1940	2098	1570	1692	2423	2398	1947	2460
513	ENSMUSG00000032667	Pon2	protein_coding	482.8792856	-0.677045901	0.096658497	-7.004515107	2.48E-12	6.71E-11	447	428	383	323	623	502	543	598
514	ENSMUSG00000023473	Celsr3	protein_coding	3627.53374	0.709973016	0.101433562	6.999389568	2.57E-12	6.95E-11	7119	4529	3740	4086	2663	2778	2247	2836
515	ENSMUSG00000036790	Slitrk2	protein_coding	111.5891648	-1.175985449	0.168262684	-6.988985437	2.77E-12	7.47E-11	92	88	58	57	159	143	115	177
516	ENSMUSG00000018362	Kpna2	protein_coding	2344.914261	-0.378411034	0.05415697	-6.987300729	2.80E-12	7.54E-11	2455	2353	1925	1946	2759	2540	2266	2557
517	ENSMUSG00000020570	Sypl	protein_coding	521.0723045	-0.626768111	0.089720158	-6.985811509	2.83E-12	7.61E-11	494	473	411	366	665	650	512	590
518	ENSMUSG00000052133	Sema5b	protein_coding	718.0477099	0.572240146	0.081924826	6.984941874	2.85E-12	7.64E-11	1156	974	780	770	581	553	555	511
519	ENSMUSG00000021294	Kif26a	protein_coding	1143.174944	0.544439849	0.078111712	6.97001558	3.17E-12	8.48E-11	1481	1595	1310	1353	912	876	846	910
520	ENSMUSG00000033577	Myo6	protein_coding	492.5010302	0.77855328	0.111751523	6.966824806	3.24E-12	8.64E-11	895	654	540	585	371	382	257	381
521	ENSMUSG00000033948	Zswim5	protein_coding	1945.868831	0.437696361	0.06282506	6.966907151	3.24E-12	8.64E-11	2602	2742	2028	2164	1661	1552	1395	1707
522	ENSMUSG00000064326	Siva1	protein_coding	530.3263221	-0.645117989	0.092628836	-6.964548131	3.29E-12	8.77E-11	484	533	384	366	666	557	604	640
523	ENSMUSG00000026468	Lhx4	protein_coding	466.1183641	0.674548473	0.096917806	6.960005637	3.40E-12	9.04E-11	654	702	548	533	331	379	334	323
524	ENSMUSG00000041406	BC055324	protein_coding	624.5606773	-0.588855075	0.084629619	-6.958025848	3.45E-12	9.15E-11	605	593	481	449	803	718	584	767
525	ENSMUSG00000047747	Rnf150	protein_coding	1378.327962	-0.485769086	0.069837044	-6.955750936	3.51E-12	9.28E-11	1352	1371	1109	1057	1579	1564	1300	1706
526	ENSMUSG00000031486	Adgra2	protein_coding	142.8697861	-1.182140328	0.170160531	-6.947206404	3.73E-12	9.84E-11	99	87	85	98	246	187	157	168
527	ENSMUSG00000019942	Cdk1	protein_coding	2040.315383	-0.588636962	0.084751555	-6.945441424	3.77E-12	9.94E-11	1715	2060	1600	1531	2534	2248	2257	2303
528	ENSMUSG00000015222	Map2	protein_coding	9447.225856	0.523121338	0.075423763	6.935762906	4.04E-12	1.06E-10	15171	13041	9237	10471	7778	7588	5949	8381
529	ENSMUSG00000025959	Klf7	protein_coding	2215.73006	0.60924643	0.087928255	6.92890391	4.24E-12	1.11E-10	3574	3040	2374	2486	1900	1821	1242	1768
530	ENSMUSG00000035566	Pcdh17	protein_coding	753.2022243	-0.558157333	0.080571782	-6.927454285	4.28E-12	1.12E-10	716	732	550	597	831	823	793	976
531	ENSMUSG00000051502	Ufsp1	protein_coding	114.6128201	1.129900146	0.163143577	6.925802224	4.34E-12	1.13E-10	201	191	134	148	71	54	74	75
532	ENSMUSG00000016346	Kcnq2	protein_coding	2173.476621	0.50388065	0.072778426	6.923489251	4.41E-12	1.15E-10	3639	2794	2142	2393	1741	1736	1553	1836
533	ENSMUSG00000039913	Pak7	protein_coding	677.8065657	0.512857133	0.074102653	6.920901074	4.49E-12	1.17E-10	989	979	687	756	538	535	487	573
534	ENSMUSG00000041431	Ccnb1	protein_coding	1662.589954	-0.448170621	0.064919001	-6.903535361	5.07E-12	1.32E-10	1603	1673	1344	1353	1942	1756	1690	1934
535	ENSMUSG00000022893	Adamts1	protein_coding	588.7444022	-0.631906246	0.091554105	-6.901997954	5.13E-12	1.33E-10	601	524	406	445	777	695	534	737
536	ENSMUSG00000042489	Clspn	protein_coding	1361.216329	-0.542862299	0.078675599	-6.900008486	5.20E-12	1.35E-10	1241	1284	1100	1069	1577	1686	1304	1601
537	ENSMUSG00000022261	Sdc2	protein_coding	341.0553186	-0.776704819	0.112675392	-6.893295891	5.45E-12	1.41E-10	278	272	263	249	474	414	340	418
538	ENSMUSG00000006398	Cdc20	protein_coding	1509.022787	-0.521092141	0.075618791	-6.89104038	5.54E-12	1.43E-10	1378	1488	1145	1247	1827	1626	1654	1670
539	ENSMUSG00000055653	Gpc3	protein_coding	289.3505221	-0.86623836	0.12576589	-6.88770506	5.67E-12	1.46E-10	201	281	190	198	357	378	334	355
540	ENSMUSG00000032289	Thsd4	protein_coding	77.00359633	-1.365039951	0.198634205	-6.872129359	6.33E-12	1.62E-10	52	61	37	35	98	101	98	127
541	ENSMUSG00000031821	Gins2	protein_coding	400.2494364	-0.656640926	0.095566152	-6.871061723	6.37E-12	1.63E-10	366	341	304	307	510	429	452	475
542	ENSMUSG00000022678	Nde1	protein_coding	1932.906865	-0.442312214	0.064470461	-6.86069567	6.85E-12	1.75E-10	1877	1942	1601	1540	2310	2136	1936	2117
543	ENSMUSG00000043065	Spice1	protein_coding	528.8462663	-0.53200921	0.077570634	-6.858384183	6.96E-12	1.78E-10	559	508	387	397	651	588	548	601
544	ENSMUSG00000094910	D430019H16Rik	protein_coding	3563.825723	0.424152893	0.061923836	6.849590097	7.41E-12	1.89E-10	4792	4979	3790	3836	2790	2890	2807	3112
545	ENSMUSG00000030519	Apba2	protein_coding	3290.306485	0.362706866	0.052969935	6.847409994	7.52E-12	1.91E-10	4596	4264	3271	3658	2794	2713	2654	2812
546	ENSMUSG00000031284	Pak3	protein_coding	3007.673416	0.478226683	0.069876664	6.843868243	7.71E-12	1.96E-10	4457	4277	3057	3221	2428	2557	1957	2679
547	ENSMUSG00000030346	Rad51ap1	protein_coding	488.8634111	-0.584236274	0.085405443	-6.840738142	7.88E-12	2.00E-10	535	459	348	339	598	583	491	571
548	ENSMUSG00000062510	Nsl1	protein_coding	502.4807751	-0.578761516	0.084632953	-6.838489005	8.00E-12	2.03E-10	483	480	381	374	654	565	513	567
549	ENSMUSG00000040433	Zbtb38	protein_coding	472.2706197	-0.623450149	0.091311468	-6.827731069	8.63E-12	2.18E-10	491	443	349	312	586	559	452	596
550	ENSMUSG00000021215	Net1	protein_coding	671.3885416	-0.580345397	0.085020319	-6.825961151	8.73E-12	2.20E-10	597	656	535	497	803	811	663	796
551	ENSMUSG00000025237	Parp6	protein_coding	2418.426057	0.379439091	0.055610342	6.823174891	8.91E-12	2.24E-10	3573	3174	2396	2569	2063	2009	1952	1989
552	ENSMUSG00000035390	Brsk1	protein_coding	1718.687082	0.474779586	0.069594021	6.822131818	8.97E-12	2.25E-10	2405	2297	1861	1940	1326	1319	1407	1421
553	ENSMUSG00000025427	Rnf165	protein_coding	3029.358493	0.355213209	0.052085768	6.819774874	9.12E-12	2.28E-10	4163	3966	3005	3366	2605	2548	2288	2709
554	ENSMUSG00000032118	Fez1	protein_coding	1831.007642	0.506845361	0.074317227	6.820025197	9.10E-12	2.28E-10	2608	2683	1837	2064	1374	1423	1472	1488
555	ENSMUSG00000074657	Kif5a	protein_coding	6224.129026	0.371768765	0.054539726	6.816476545	9.33E-12	2.33E-10	9390	8173	6067	6510	5260	5284	4571	5620
556	ENSMUSG00000026335	Pam	protein_coding	1937.110253	0.351764603	0.051639745	6.81189657	9.63E-12	2.40E-10	2680	2494	1987	2097	1684	1624	1533	1650
557	ENSMUSG00000024812	Tjp2	protein_coding	1063.850523	-0.585701156	0.086019812	-6.808909968	9.83E-12	2.45E-10	912	1022	882	784	1218	1252	1099	1303
558	ENSMUSG00000040389	Wdr47	protein_coding	1588.57312	0.399477203	0.058687976	6.806798092	9.98E-12	2.48E-10	2254	2152	1626	1692	1324	1381	1135	1395
559	ENSMUSG00000051344	Plekhm3	protein_coding	802.9919416	-0.629784811	0.09253393	-6.80598791	1.00E-11	2.49E-10	698	772	611	596	898	1022	772	1037
560	ENSMUSG00000020882	Cacnb1	protein_coding	900.231656	0.461374518	0.067798695	6.80506486	1.01E-11	2.50E-10	1341	1229	918	976	733	695	711	749
561	ENSMUSG00000024462	Gabbr1	protein_coding	4389.510811	0.449527457	0.066100414	6.800675364	1.04E-11	2.57E-10	6830	5929	4318	4695	3419	3547	3563	3599
562	ENSMUSG00000034336	Ina	protein_coding	16119.54163	0.408179178	0.060026741	6.799955717	1.05E-11	2.58E-10	22605	21917	16011	17976	13106	12670	13329	13639
563	ENSMUSG00000029651	Mtus2	protein_coding	1301.868787	0.43614971	0.064155799	6.798289768	1.06E-11	2.61E-10	1928	1641	1325	1494	1124	1021	981	1097
564	ENSMUSG00000024109	Nrxn1	protein_coding	1204.807939	0.448984826	0.066225867	6.779599054	1.21E-11	2.96E-10	1808	1637	1230	1284	953	999	858	1083
565	ENSMUSG00000038453	Srcin1	protein_coding	1159.693981	0.528976226	0.078067259	6.77590369	1.24E-11	3.03E-10	1920	1554	1203	1215	877	908	908	924
566	ENSMUSG00000024913	Lrp5	protein_coding	2115.104879	-0.376363092	0.055656205	-6.762284481	1.36E-11	3.33E-10	2220	2179	1693	1754	2496	2280	2091	2253
567	ENSMUSG00000015647	Lama5	protein_coding	155.5659672	-1.44386568	0.213555821	-6.761069193	1.37E-11	3.35E-10	117	86	86	69	254	285	116	222
568	ENSMUSG00000030123	Plxnd1	protein_coding	799.3603867	-0.874145347	0.129402233	-6.755257067	1.43E-11	3.48E-10	515	632	628	581	1045	901	1005	984
569	ENSMUSG00000028347	Tmeff1	protein_coding	5872.903317	0.360974183	0.05344408	6.754240807	1.44E-11	3.50E-10	8055	8033	5875	6249	4968	4721	4551	5386
570	ENSMUSG00000030341	Tnfrsf1a	protein_coding	162.0683202	-1.012676905	0.149984369	-6.751882959	1.46E-11	3.55E-10	121	137	88	112	253	177	190	208
571	ENSMUSG00000033949	Trim36	protein_coding	1273.531304	0.46452436	0.068804281	6.751387495	1.46E-11	3.56E-10	1847	1816	1257	1406	1079	1057	861	1097
572	ENSMUSG00000072082	Ccnf	protein_coding	1244.876083	-0.485166405	0.071893382	-6.748415385	1.49E-11	3.62E-10	1194	1225	984	1005	1573	1345	1252	1375
573	ENSMUSG00000024989	Cep55	protein_coding	709.9679368	-0.535521915	0.079383131	-6.746041762	1.52E-11	3.67E-10	715	640	597	514	857	816	703	833
574	ENSMUSG00000031748	Gnao1	protein_coding	3904.970242	0.397673819	0.058948754	6.746093692	1.52E-11	3.67E-10	5470	5332	3902	4264	3158	3078	3118	3493
575	ENSMUSG00000009739	Pou6f1	protein_coding	612.7433398	0.608285976	0.090343672	6.733022536	1.66E-11	4.01E-10	981	862	680	649	410	485	462	492
576	ENSMUSG00000032254	Kif23	protein_coding	1482.313288	-0.493139663	0.073252731	-6.732031093	1.67E-11	4.03E-10	1416	1471	1231	1115	1722	1700	1404	1800
577	ENSMUSG00000031391	L1cam	protein_coding	5071.915621	0.44077291	0.065485099	6.730888668	1.69E-11	4.05E-10	8109	6700	4825	5498	4109	4258	3874	4169
578	ENSMUSG00000021680	Crhbp	protein_coding	129.5288157	-3.705094848	0.550536523	-6.72997103	1.70E-11	4.07E-10	30	19	13	18	492	138	90	218
579	ENSMUSG00000021936	Mapk8	protein_coding	2394.783637	0.327171242	0.048614347	6.729931867	1.70E-11	4.07E-10	3326	3116	2502	2434	2107	2074	1846	2082
580	ENSMUSG00000033209	Ttc28	protein_coding	4265.757872	0.472390902	0.070344592	6.715383316	1.88E-11	4.48E-10	5763	6078	4389	4890	3493	3530	2828	3822
581	ENSMUSG00000096999	Gm26793	antisense	135.2737194	-1.094230622	0.163036393	-6.711572791	1.93E-11	4.60E-10	107	84	87	88	195	206	132	172
582	ENSMUSG00000095139	Pou3f2	protein_coding	707.6918165	0.575636905	0.085789438	6.709880821	1.95E-11	4.64E-10	1136	997	694	811	504	549	529	585
583	ENSMUSG00000039328	Rnf122	protein_coding	702.9123364	0.480250887	0.071579086	6.709374409	1.95E-11	4.65E-10	1043	966	741	752	553	552	546	587
584	ENSMUSG00000031995	St14	protein_coding	39.77957415	-2.104901629	0.313897743	-6.705692147	2.00E-11	4.76E-10	10	21	20	12	48	68	60	69
585	ENSMUSG00000068748	Ptprz1	protein_coding	2139.062952	0.575897331	0.085938673	6.701259261	2.07E-11	4.90E-10	3474	3044	2067	2434	1571	1823	1351	1826
586	ENSMUSG00000033740	St18	protein_coding	579.9240797	0.698571604	0.104333334	6.695574458	2.15E-11	5.08E-10	1053	787	629	625	393	466	359	473
587	ENSMUSG00000063160	Numbl	protein_coding	1153.353034	0.494663256	0.073940854	6.689985727	2.23E-11	5.27E-10	1682	1602	1161	1320	961	870	932	883
588	ENSMUSG00000030772	Dkk3	protein_coding	16234.16021	-0.500699707	0.074891645	-6.685655098	2.30E-11	5.42E-10	14338	15985	13118	13375	19366	19055	15635	18660
589	ENSMUSG00000041708	Mpped1	protein_coding	79.3840137	-1.463612272	0.21899032	-6.683456488	2.33E-11	5.49E-10	37	54	38	49	107	90	122	123
590	ENSMUSG00000048277	Syngr2	protein_coding	177.9525729	-0.920542294	0.137780843	-6.681206729	2.37E-11	5.57E-10	136	140	124	121	261	200	215	211
591	ENSMUSG00000035298	Klhl35	protein_coding	93.46076866	1.222522218	0.183032039	6.679279902	2.40E-11	5.63E-10	195	135	112	121	54	60	52	48
592	ENSMUSG00000048402	Gli2	protein_coding	736.0530285	-0.584040048	0.087463777	-6.677507742	2.43E-11	5.69E-10	690	648	575	585	943	869	678	889
593	ENSMUSG00000024833	Pola2	protein_coding	856.398032	-0.502537692	0.075285	-6.675137049	2.47E-11	5.78E-10	853	775	688	693	1041	893	912	982
594	ENSMUSG00000036885	Arhgef26	protein_coding	190.4651785	-0.957305478	0.143554326	-6.668593709	2.58E-11	6.03E-10	138	184	117	114	224	228	229	278
595	ENSMUSG00000064080	Fbln2	protein_coding	71.30340799	-1.3275066	0.199745644	-6.645985228	3.01E-11	7.02E-10	61	46	34	34	92	94	99	104
596	ENSMUSG00000031511	Arhgef7	protein_coding	3154.336747	0.345012602	0.051954645	6.640649754	3.12E-11	7.27E-10	4325	4074	3176	3468	2790	2558	2413	2850
597	ENSMUSG00000036223	Ska1	protein_coding	229.9717434	-0.73840179	0.111229837	-6.638522626	3.17E-11	7.36E-10	203	206	165	160	294	259	265	278
598	ENSMUSG00000031626	Sorbs2	protein_coding	2009.754259	-0.422379565	0.063693951	-6.631392156	3.33E-11	7.71E-10	2382	1941	1473	1585	2315	2271	1974	2233
599	ENSMUSG00000040717	Il17rd	protein_coding	318.5482972	-0.783513684	0.118247708	-6.626036946	3.45E-11	7.98E-10	276	259	233	226	423	425	284	412
600	ENSMUSG00000066551	Hmgb1	protein_coding	6002.263031	-0.3723372	0.056203008	-6.624862447	3.48E-11	8.03E-10	6117	6459	4723	5002	6596	6294	6196	6735
601	ENSMUSG00000017146	Brca1	protein_coding	1148.55604	-0.57585568	0.08694882	-6.622926931	3.52E-11	8.13E-10	1071	1125	861	871	1425	1370	1010	1464
602	ENSMUSG00000020451	Limk2	protein_coding	2744.950309	0.334923561	0.05058421	6.621108844	3.57E-11	8.21E-10	3952	3545	2840	2761	2442	2272	2198	2349
603	ENSMUSG00000006445	Epha2	protein_coding	341.5097088	-0.765992813	0.115728028	-6.618904908	3.62E-11	8.32E-10	257	304	239	268	406	407	415	407
604	ENSMUSG00000028614	Ndc1	protein_coding	1075.182234	-0.455297633	0.068800755	-6.617625489	3.65E-11	8.38E-10	1075	1146	838	815	1278	1197	1067	1207
605	ENSMUSG00000042506	Usp22	protein_coding	7572.717595	0.31097818	0.047003282	6.616095004	3.69E-11	8.45E-10	10180	9986	7471	8135	6929	6318	5904	6657
606	ENSMUSG00000029363	Rfc5	protein_coding	780.4539962	-0.522369437	0.078995761	-6.612626156	3.78E-11	8.64E-10	775	763	635	558	957	867	843	841
607	ENSMUSG00000011884	Gltp	protein_coding	506.8351662	-0.590624983	0.089401495	-6.606432932	3.94E-11	8.98E-10	472	512	395	347	585	586	522	633
608	ENSMUSG00000049100	Pcdh10	protein_coding	415.8243179	0.636871435	0.09640132	6.606459689	3.94E-11	8.98E-10	610	596	492	457	313	295	328	302
609	ENSMUSG00000025422	Agap2	protein_coding	560.1307971	0.651643608	0.098660388	6.604916336	3.98E-11	9.06E-10	1023	763	566	606	422	422	391	429
610	ENSMUSG00000038668	Lpar1	protein_coding	514.6239987	0.704344098	0.106649915	6.604263106	3.99E-11	9.08E-10	806	707	605	601	455	411	289	344
611	ENSMUSG00000037892	Pcdh18	protein_coding	543.2306106	0.694320243	0.105154577	6.602853288	4.03E-11	9.15E-10	827	825	570	652	427	417	288	460
612	ENSMUSG00000036915	Kirrel2	protein_coding	191.699442	-0.947143748	0.143592693	-6.596044171	4.22E-11	9.57E-10	169	180	95	121	277	262	202	226
613	ENSMUSG00000022814	Umps	protein_coding	996.9115988	-0.579586737	0.08788517	-6.594818393	4.26E-11	9.63E-10	854	1027	710	805	1236	1084	1036	1205
614	ENSMUSG00000041219	Arhgap11a	protein_coding	2125.405072	-0.608606973	0.092301636	-6.593674817	4.29E-11	9.69E-10	1856	1939	1679	1646	2454	2676	1915	2786
615	ENSMUSG00000024754	Tmem2	protein_coding	3908.801984	0.445467005	0.067612392	6.588540846	4.44E-11	1.00E-09	5567	5240	3959	4465	3491	3154	2567	3464
616	ENSMUSG00000029730	Mcm7	protein_coding	3845.665696	-0.352262276	0.053533843	-6.580179143	4.70E-11	1.06E-09	3973	3908	3131	3345	4378	4075	3827	4174
617	ENSMUSG00000096014	Sox1	protein_coding	269.8253281	1.141450424	0.173572098	6.576232222	4.83E-11	1.08E-09	392	434	364	377	233	122	159	128
618	ENSMUSG00000032714	Syde1	protein_coding	362.2278483	-0.637416539	0.09694994	-6.574697602	4.88E-11	1.09E-09	329	327	279	269	463	410	404	403
619	ENSMUSG00000022707	Gbe1	protein_coding	480.6560487	-0.641456963	0.097579295	-6.57369947	4.91E-11	1.10E-09	424	440	366	364	613	581	442	606
620	ENSMUSG00000035958	Tdp2	protein_coding	953.4893911	-0.420738051	0.064093742	-6.564416982	5.22E-11	1.17E-09	1063	954	715	760	1058	1026	987	1094
621	ENSMUSG00000002341	Ncan	protein_coding	1737.76093	0.520281488	0.079268258	6.563553967	5.25E-11	1.17E-09	2804	2409	1659	1940	1268	1392	1338	1442
622	ENSMUSG00000015112	Slc25a13	protein_coding	393.9078591	-0.619729281	0.094437868	-6.562296388	5.30E-11	1.18E-09	386	367	274	300	510	416	399	500
623	ENSMUSG00000079553	Kifc1	protein_coding	518.879899	-0.519142221	0.07917925	-6.556543798	5.51E-11	1.23E-09	533	492	382	413	608	558	567	597
624	ENSMUSG00000029381	Shroom3	protein_coding	812.4841509	-0.486583467	0.074290299	-6.549757808	5.76E-11	1.28E-09	772	790	641	670	986	890	815	928
625	ENSMUSG00000038738	Shank1	protein_coding	710.7003655	0.671263459	0.102578548	6.543897075	5.99E-11	1.33E-09	1318	936	732	784	494	526	481	593
626	ENSMUSG00000038916	Soga3	protein_coding	2721.707175	0.478727892	0.07325122	6.535425552	6.34E-11	1.41E-09	4061	3742	2745	3022	2309	2096	1775	2530
627	ENSMUSG00000032218	Ccnb2	protein_coding	980.7323427	-0.501218198	0.076829579	-6.523766036	6.86E-11	1.52E-09	905	1015	763	770	1185	1074	1036	1088
628	ENSMUSG00000033152	Podxl2	protein_coding	2378.872298	0.391376114	0.060026587	6.520046137	7.03E-11	1.55E-09	3405	3109	2409	2603	1951	1985	1966	1934
629	ENSMUSG00000040618	Pck2	protein_coding	275.1486218	-0.729924511	0.111961768	-6.519408604	7.06E-11	1.56E-09	242	230	223	183	348	306	304	351
630	ENSMUSG00000027496	Aurka	protein_coding	797.0753291	-0.508041357	0.078043236	-6.509742351	7.53E-11	1.66E-09	759	792	629	619	954	825	871	917
631	ENSMUSG00000028223	Decr1	protein_coding	394.7279323	-0.581481671	0.089483283	-6.498215658	8.13E-11	1.79E-09	387	368	284	309	454	442	450	456
632	ENSMUSG00000029661	Col1a2	protein_coding	57.527817	-1.978205129	0.304908434	-6.487866223	8.71E-11	1.91E-09	13	24	24	35	115	84	81	69
633	ENSMUSG00000099907	Gm10421	processed_transcript	80.1866688	1.478684858	0.22791414	6.487903118	8.70E-11	1.91E-09	196	114	104	98	46	42	25	50
634	ENSMUSG00000084883	Ccdc85c	protein_coding	1227.84775	-0.547906877	0.084569148	-6.478803311	9.25E-11	2.02E-09	1091	1261	906	981	1476	1258	1355	1470
635	ENSMUSG00000025747	Tyms	protein_coding	1032.213969	-0.449453526	0.069398119	-6.476451158	9.39E-11	2.05E-09	1014	1052	840	808	1242	1153	1017	1138
636	ENSMUSG00000084910	C630043F03Rik	processed_transcript	306.1671362	0.727806008	0.112381191	6.476226124	9.40E-11	2.05E-09	523	473	324	327	259	224	185	215
637	ENSMUSG00000038943	Prc1	protein_coding	2962.836508	-0.384528453	0.059409973	-6.472456272	9.64E-11	2.10E-09	2955	3144	2433	2405	3357	3259	2831	3370
638	ENSMUSG00000046668	Cxxc5	protein_coding	4241.386942	-0.415297303	0.064197611	-6.469046102	9.86E-11	2.14E-09	4183	4442	3367	3475	4788	4337	4566	4779
639	ENSMUSG00000029166	Mapre3	protein_coding	644.3335788	0.667185666	0.103251248	6.461768536	1.03E-10	2.25E-09	1205	839	657	714	465	483	463	488
640	ENSMUSG00000011832	Evi5l	protein_coding	1162.218559	0.397992253	0.061625434	6.45824668	1.06E-10	2.30E-09	1738	1538	1204	1182	961	967	891	1009
641	ENSMUSG00000045348	Nyap1	protein_coding	1449.161435	0.448203997	0.069464961	6.452231324	1.10E-10	2.38E-09	2079	1974	1481	1608	1191	1085	1199	1192
642	ENSMUSG00000042029	Ncapg2	protein_coding	1171.623019	-0.514365983	0.07974505	-6.450130559	1.12E-10	2.41E-09	1125	1207	881	903	1329	1447	1081	1415
643	ENSMUSG00000026614	Slc30a10	protein_coding	657.8364794	0.64861266	0.100650156	6.444229042	1.16E-10	2.51E-09	1171	950	687	666	467	550	441	499
644	ENSMUSG00000008090	Fgfrl1	protein_coding	398.083035	-0.675424538	0.104959577	-6.435092032	1.23E-10	2.66E-09	320	381	290	308	527	458	415	469
645	ENSMUSG00000021198	Unc79	protein_coding	775.7143253	0.572293687	0.089041201	6.427290775	1.30E-10	2.79E-09	1264	1045	771	902	612	621	479	677
646	ENSMUSG00000019564	Arid3a	protein_coding	679.5642274	-0.575792399	0.08967581	-6.420821841	1.36E-10	2.91E-09	613	654	495	556	802	755	658	895
647	ENSMUSG00000033214	Slitrk5	protein_coding	600.5107897	0.503107359	0.078380622	6.418772252	1.37E-10	2.94E-09	862	846	612	688	525	466	414	494
648	ENSMUSG00000039055	Eme1	protein_coding	404.1236064	-0.574324787	0.089505442	-6.416646573	1.39E-10	2.98E-09	393	377	292	322	514	472	403	458
649	ENSMUSG00000027562	Car2	protein_coding	450.7795451	-0.800495628	0.124789642	-6.414760172	1.41E-10	3.01E-09	349	419	312	315	476	505	607	585
650	ENSMUSG00000040848	Sft2d2	protein_coding	419.6016373	-0.719407019	0.112159596	-6.414137025	1.42E-10	3.02E-09	343	382	323	296	559	506	383	552
651	ENSMUSG00000021775	Nr1d2	protein_coding	648.5944947	-0.597785059	0.093207375	-6.413495294	1.42E-10	3.03E-09	571	642	481	500	756	781	608	843
652	ENSMUSG00000024256	Adcyap1	protein_coding	337.3315511	0.644930857	0.100570829	6.412702985	1.43E-10	3.04E-09	517	475	343	422	248	241	248	266
653	ENSMUSG00000036777	Anln	protein_coding	1230.767019	-0.423870176	0.066141771	-6.408509607	1.47E-10	3.12E-09	1243	1256	975	1004	1463	1345	1149	1435
654	ENSMUSG00000028312	Smc2	protein_coding	2609.830128	-0.50022517	0.078109033	-6.404191079	1.51E-10	3.20E-09	2509	2596	2089	2001	3130	3071	2295	3218
655	ENSMUSG00000062960	Kdr	protein_coding	3517.535684	-0.48593265	0.075876532	-6.404254877	1.51E-10	3.20E-09	3120	3651	2778	2870	3916	3882	3641	4219
656	ENSMUSG00000029798	Herc6	protein_coding	72.76438876	-1.285801222	0.200795805	-6.403526322	1.52E-10	3.21E-09	60	49	38	35	95	119	81	100
657	ENSMUSG00000023027	Atf1	protein_coding	574.1301539	-0.586886341	0.091733578	-6.397726516	1.58E-10	3.33E-09	504	543	474	423	708	623	627	669
658	ENSMUSG00000053110	Yap1	protein_coding	1617.389192	-0.590128147	0.092279879	-6.394981805	1.61E-10	3.38E-09	1398	1489	1294	1274	2175	1843	1489	1937
659	ENSMUSG00000029094	Afap1	protein_coding	1799.772226	0.427363011	0.066911431	6.386995526	1.69E-10	3.56E-09	2847	2335	1791	1896	1593	1527	1298	1448
660	ENSMUSG00000027220	Syt13	protein_coding	3234.981294	0.346954157	0.054344709	6.384322699	1.72E-10	3.61E-09	4481	4328	3150	3517	2905	2622	2585	2751
661	ENSMUSG00000105263	Gm42427	TEC	2269.338733	0.456389194	0.071484698	6.384432031	1.72E-10	3.61E-09	3468	3046	2277	2464	1686	2028	1685	1898
662	ENSMUSG00000046591	Ticrr	protein_coding	919.3853584	-0.552947059	0.086631676	-6.382735297	1.74E-10	3.64E-09	862	896	712	701	1130	1113	814	1131
663	ENSMUSG00000021943	Gdf10	protein_coding	40.35262983	1.790952146	0.280763974	6.37885311	1.78E-10	3.73E-09	94	73	52	52	18	14	21	16
664	ENSMUSG00000058153	Sez6l	protein_coding	1939.876792	0.435934384	0.068479069	6.365950806	1.94E-10	4.05E-09	2865	2608	1915	2159	1457	1661	1469	1702
665	ENSMUSG00000025085	Ablim1	protein_coding	2466.650535	0.374850629	0.058896438	6.364572088	1.96E-10	4.08E-09	3525	3269	2414	2703	2109	2066	1770	2267
666	ENSMUSG00000027612	Mmp24	protein_coding	1218.337921	0.454253567	0.071370986	6.364681088	1.96E-10	4.08E-09	1678	1771	1230	1339	968	951	955	1045
667	ENSMUSG00000032562	Gnai2	protein_coding	7870.378429	-0.473023662	0.074325739	-6.364197266	1.96E-10	4.08E-09	7260	7937	6181	6561	9193	8378	8809	8450
668	ENSMUSG00000062961	Ccdc177	protein_coding	455.2753636	0.555626522	0.087361138	6.360110848	2.02E-10	4.19E-09	665	592	512	535	360	364	300	384
669	ENSMUSG00000024151	Msh2	protein_coding	1898.967545	-0.384790914	0.060512428	-6.358874151	2.03E-10	4.21E-09	1918	2018	1495	1586	2143	1988	1923	2151
670	ENSMUSG00000024201	Kdm4b	protein_coding	2001.270201	0.409470183	0.064403856	6.357851971	2.05E-10	4.24E-09	3003	2657	1919	2209	1772	1616	1572	1597
671	ENSMUSG00000063661	Krt73	protein_coding	418.4581615	-0.725190589	0.114123722	-6.35442464	2.09E-10	4.32E-09	362	379	331	268	442	505	523	511
672	ENSMUSG00000091475	2810468N07Rik	processed_transcript	70.4305123	-1.627438149	0.256164458	-6.353098939	2.11E-10	4.36E-09	28	54	29	35	83	91	127	101
673	ENSMUSG00000024791	Cdca5	protein_coding	644.8849423	-0.595416292	0.093749024	-6.351173234	2.14E-10	4.40E-09	562	635	504	479	798	668	737	753
674	ENSMUSG00000004231	Pax2	protein_coding	42.70667085	-1.728065773	0.272248163	-6.34739185	2.19E-10	4.51E-09	24	28	15	18	76	56	66	52
675	ENSMUSG00000041193	Pla2g5	protein_coding	75.51557636	-1.476250706	0.232605853	-6.346575914	2.20E-10	4.52E-09	30	57	44	37	110	120	104	88
676	ENSMUSG00000024598	Fbn2	protein_coding	1438.989536	-1.816411224	0.286235783	-6.345856563	2.21E-10	4.54E-09	675	662	613	721	2706	2653	1064	2235
677	ENSMUSG00000001467	Cyp51	protein_coding	4599.957872	0.384123082	0.06057578	6.34119909	2.28E-10	4.67E-09	6375	6484	4576	4851	3776	3637	3702	4099
678	ENSMUSG00000021097	Clmn	protein_coding	785.8042756	0.644534335	0.101650691	6.340678352	2.29E-10	4.68E-09	1192	1112	928	858	680	625	418	630
679	ENSMUSG00000029710	Ephb4	protein_coding	360.6823262	-0.808923227	0.127635671	-6.337751999	2.33E-10	4.76E-09	259	306	246	293	517	448	366	424
680	ENSMUSG00000035305	Ror1	protein_coding	163.2079778	-0.988446309	0.155981107	-6.336961767	2.34E-10	4.78E-09	116	134	110	104	220	232	146	234
681	ENSMUSG00000048285	Frmd6	protein_coding	218.5634899	-0.801234027	0.126691974	-6.324268226	2.54E-10	5.18E-09	175	184	170	146	309	248	236	267
682	ENSMUSG00000038732	Mboat1	protein_coding	118.1138498	-1.070905237	0.169527439	-6.317002398	2.67E-10	5.42E-09	97	97	62	71	131	154	134	193
683	ENSMUSG00000042599	Kdm7a	protein_coding	2148.908191	0.649309697	0.102827573	6.314548486	2.71E-10	5.50E-09	3476	3134	2241	2423	1574	1784	1150	1913
684	ENSMUSG00000030287	Itpr2	protein_coding	151.2466006	-1.014771235	0.160797503	-6.31086437	2.77E-10	5.63E-09	125	119	103	81	191	227	138	220
685	ENSMUSG00000022978	Mis18a	protein_coding	442.0211992	-0.620225073	0.098318906	-6.308299171	2.82E-10	5.71E-09	395	394	348	339	499	472	504	564
686	ENSMUSG00000059146	Ntrk3	protein_coding	97.39484202	1.212110271	0.192148498	6.308195405	2.82E-10	5.71E-09	211	129	110	136	58	61	44	62
687	ENSMUSG00000045092	S1pr1	protein_coding	187.1855871	-0.837389673	0.133034503	-6.29453002	3.08E-10	6.23E-09	145	139	144	138	239	230	209	236
688	ENSMUSG00000048895	Cdk5r1	protein_coding	4498.09486	0.449157731	0.071390878	6.29152836	3.14E-10	6.34E-09	5847	6497	4795	4951	3427	3646	3531	3886
689	ENSMUSG00000027313	Chac1	protein_coding	54.07191932	-1.761410205	0.28004403	-6.289761664	3.18E-10	6.40E-09	42	28	20	17	54	96	90	77
690	ENSMUSG00000053965	Pde5a	protein_coding	617.9863849	-0.551172298	0.08777025	-6.27971666	3.39E-10	6.82E-09	616	592	478	454	784	699	558	773
691	ENSMUSG00000048015	Neurod4	protein_coding	3023.875808	0.442634587	0.070495467	6.278908522	3.41E-10	6.84E-09	4355	4383	3140	3060	2471	2718	2063	2549
692	ENSMUSG00000014837	4931428F04Rik	protein_coding	1342.930815	0.392510455	0.062521425	6.278015215	3.43E-10	6.87E-09	1912	1869	1319	1428	1144	1071	1065	1150
693	ENSMUSG00000019992	Mtfr2	protein_coding	188.291929	-0.830226239	0.13226797	-6.276850235	3.46E-10	6.91E-09	151	174	141	111	232	221	226	239
694	ENSMUSG00000043003	Rasef	protein_coding	61.04910232	-1.818380314	0.289691864	-6.276946445	3.45E-10	6.91E-09	33	32	38	12	103	108	55	100
695	ENSMUSG00000024238	Zeb1	protein_coding	1829.364037	0.408337842	0.065066375	6.275712178	3.48E-10	6.95E-09	2607	2414	1822	2065	1565	1622	1262	1562
696	ENSMUSG00000030852	Tacc2	protein_coding	2309.24369	0.434046109	0.069220374	6.270496463	3.60E-10	7.16E-09	3036	3102	2535	2586	1837	1847	1883	1910
697	ENSMUSG00000000861	Bcl11a	protein_coding	997.2071409	0.44178564	0.070519	6.264774624	3.73E-10	7.42E-09	1438	1380	995	1101	806	789	722	914
698	ENSMUSG00000058420	Syt17	protein_coding	96.71371291	-1.060066967	0.16927162	-6.262520378	3.79E-10	7.52E-09	66	84	56	61	133	124	112	130
699	ENSMUSG00000024053	Emilin2	protein_coding	143.5112165	0.936441634	0.149564117	6.261138379	3.82E-10	7.57E-09	219	229	158	197	102	78	88	108
700	ENSMUSG00000026620	Mark1	protein_coding	1789.403704	0.331141141	0.052943522	6.254611164	3.99E-10	7.89E-09	2490	2313	1779	1929	1570	1479	1418	1580
701	ENSMUSG00000031490	Eif4ebp1	protein_coding	200.7504082	-1.003282455	0.160519076	-6.25023818	4.10E-10	8.10E-09	132	183	138	114	263	203	253	302
702	ENSMUSG00000006678	Pola1	protein_coding	1120.183117	-0.543123703	0.086979349	-6.244283378	4.26E-10	8.40E-09	1013	1059	911	878	1267	1317	1047	1450
703	ENSMUSG00000029033	Acap3	protein_coding	1548.310057	0.436855134	0.069984318	6.242186019	4.31E-10	8.50E-09	2364	2009	1588	1664	1338	1164	1269	1241
704	ENSMUSG00000040195	Nemp1	protein_coding	667.7233034	-0.551712187	0.088410174	-6.240369875	4.37E-10	8.59E-09	650	633	512	512	808	838	595	798
705	ENSMUSG00000053825	Ppfia2	protein_coding	1267.872696	0.513871947	0.082390769	6.237008744	4.46E-10	8.76E-09	1818	1888	1278	1402	929	1078	860	1124
706	ENSMUSG00000036768	Kif15	protein_coding	1718.919558	-0.422226475	0.067699598	-6.236764862	4.47E-10	8.76E-09	1873	1767	1312	1341	2007	1961	1533	2036
707	ENSMUSG00000036427	Gpi1	protein_coding	5166.622224	0.48015653	0.077006021	6.235311492	4.51E-10	8.83E-09	8332	6762	5034	5735	4501	4033	4114	3785
708	ENSMUSG00000027379	Bub1	protein_coding	1299.354506	-0.439739436	0.070528362	-6.234930507	4.52E-10	8.84E-09	1385	1311	1043	976	1556	1457	1173	1540
709	ENSMUSG00000005338	Cadm3	protein_coding	3987.898568	0.352378205	0.056525773	6.233938688	4.55E-10	8.87E-09	5796	5150	4062	4126	3188	3358	3236	3569
710	ENSMUSG00000037736	Limch1	protein_coding	962.1794971	0.539871063	0.086604917	6.233722998	4.55E-10	8.87E-09	1351	1325	1000	1174	685	764	675	869
711	ENSMUSG00000050732	Vamp8	protein_coding	101.1375133	-1.088524736	0.17461462	-6.233869391	4.55E-10	8.87E-09	69	71	71	62	126	139	135	122
712	ENSMUSG00000027165	B230118H07Rik	protein_coding	670.2338435	-0.702843207	0.112772923	-6.232375558	4.59E-10	8.93E-09	526	683	499	458	730	803	831	791
713	ENSMUSG00000047712	Ust	protein_coding	182.2327148	-0.949211828	0.152299975	-6.232514667	4.59E-10	8.93E-09	149	161	129	93	290	220	195	214
714	ENSMUSG00000051236	Msrb3	protein_coding	124.9962963	-1.145262827	0.183783358	-6.231591573	4.62E-10	8.96E-09	76	97	84	72	212	168	119	161
715	ENSMUSG00000019906	Lin7a	protein_coding	1463.632265	0.485431468	0.078146378	6.211823013	5.24E-10	1.01E-08	2178	2066	1660	1410	1246	1197	962	1263
716	ENSMUSG00000034329	Brip1	protein_coding	380.4754358	-0.643000955	0.103509191	-6.212017978	5.23E-10	1.01E-08	356	341	305	262	442	466	362	504
717	ENSMUSG00000036333	Kidins220	protein_coding	8002.222802	0.430474024	0.069308918	6.210947078	5.27E-10	1.02E-08	10977	11256	8266	8706	6256	6734	5553	7521
718	ENSMUSG00000027641	Rbl1	protein_coding	1220.403179	-0.468142684	0.075383417	-6.210154727	5.29E-10	1.02E-08	1235	1165	931	1027	1468	1447	1096	1410
719	ENSMUSG00000024900	Cpt1a	protein_coding	466.8633302	-0.552873294	0.089078399	-6.206592144	5.41E-10	1.04E-08	445	433	351	380	596	545	456	524
720	ENSMUSG00000032883	Acsl3	protein_coding	3571.600744	-0.434782286	0.070215397	-6.192121735	5.94E-10	1.14E-08	3460	3786	2873	2810	3939	4239	3336	4179
721	ENSMUSG00000037846	Rtkn2	protein_coding	826.3821489	-0.455491058	0.07369282	-6.180942151	6.37E-10	1.22E-08	823	843	674	630	954	901	797	1000
722	ENSMUSG00000004642	Slbp	protein_coding	1765.535341	-0.383295193	0.062018424	-6.180344005	6.40E-10	1.23E-08	1760	1850	1419	1488	1980	1874	1738	2037
723	ENSMUSG00000047409	Ctdspl	protein_coding	367.6401939	-0.57811393	0.093563538	-6.178837849	6.46E-10	1.24E-08	371	353	266	271	442	383	414	440
724	ENSMUSG00000007817	Zmiz1	protein_coding	7274.692592	0.358601952	0.058039735	6.178559403	6.47E-10	1.24E-08	9927	9547	7290	8072	6504	6140	5112	6635
725	ENSMUSG00000041000	Trim62	protein_coding	539.7560183	0.570613515	0.092383744	6.17655756	6.55E-10	1.25E-08	738	826	552	636	452	389	396	420
726	ENSMUSG00000001403	Ube2c	protein_coding	1395.559353	-0.539855855	0.087446935	-6.173525174	6.68E-10	1.27E-08	1200	1402	1098	1115	1723	1471	1545	1562
727	ENSMUSG00000038831	Ralgps1	protein_coding	1346.472774	0.448338863	0.07262961	6.172948823	6.70E-10	1.28E-08	2182	1799	1310	1403	1108	1135	969	1140
728	ENSMUSG00000022812	Gsk3b	protein_coding	6080.151487	0.406343585	0.0658315	6.172479523	6.72E-10	1.28E-08	8448	8374	6150	6627	5282	5107	4051	5584
729	ENSMUSG00000022269	11-Mar	protein_coding	58.40301751	-1.537679982	0.249149182	-6.171723994	6.75E-10	1.28E-08	36	44	23	26	107	82	53	93
730	ENSMUSG00000079110	Capn3	protein_coding	86.30409662	1.27078434	0.205965179	6.169898942	6.83E-10	1.29E-08	182	116	101	125	59	40	37	58
731	ENSMUSG00000050410	Tcf19	protein_coding	640.3592551	-0.564662848	0.091564226	-6.166850037	6.97E-10	1.32E-08	589	608	528	467	701	759	734	712
732	ENSMUSG00000027335	Adra1d	protein_coding	52.80401117	-2.12785749	0.345100394	-6.165908601	7.01E-10	1.32E-08	10	37	27	9	74	76	82	95
733	ENSMUSG00000062661	Ncs1	protein_coding	2953.042821	0.359067185	0.058303842	6.15855101	7.34E-10	1.39E-08	3965	4049	2993	3150	2552	2368	2423	2517
734	ENSMUSG00000036246	Gmip	protein_coding	532.9769176	0.818568869	0.132998505	6.154722315	7.52E-10	1.42E-08	1150	697	534	582	375	381	342	375
735	ENSMUSG00000029121	Crmp1	protein_coding	15673.33908	0.382494751	0.062180332	6.151378378	7.68E-10	1.45E-08	21747	21277	15391	17346	13061	12504	13232	12990
736	ENSMUSG00000017144	Rnd3	protein_coding	5035.46306	0.46819293	0.076165752	6.147026975	7.89E-10	1.48E-08	6709	7131	5400	5624	3596	4232	3878	4391
737	ENSMUSG00000054920	Klhl5	protein_coding	643.9585604	0.514274964	0.083681671	6.1456106	7.97E-10	1.50E-08	863	917	735	704	491	495	487	548
738	ENSMUSG00000032431	Crtap	protein_coding	175.9405517	-0.864447278	0.140830591	-6.138206723	8.35E-10	1.56E-08	136	153	106	135	258	196	198	215
739	ENSMUSG00000068876	Cgn	protein_coding	257.5068732	-1.226562463	0.199874483	-6.136663585	8.43E-10	1.58E-08	205	189	148	121	415	454	179	344
740	ENSMUSG00000061533	Cep128	protein_coding	547.2283949	-0.543043449	0.088523128	-6.134481005	8.54E-10	1.60E-08	517	537	438	404	656	610	520	696
741	ENSMUSG00000068373	D430041D05Rik	protein_coding	473.0091911	0.595232396	0.097074296	6.131719905	8.69E-10	1.62E-08	755	645	517	521	334	381	301	425
742	ENSMUSG00000026094	Stk17b	protein_coding	292.8042865	-0.719509355	0.117378926	-6.129800103	8.80E-10	1.64E-08	228	284	227	199	373	330	326	360
743	ENSMUSG00000038014	Fam120a	protein_coding	2643.740061	-0.317982504	0.051893412	-6.127608399	8.92E-10	1.66E-08	2884	2855	2168	2148	3014	2823	2495	2876
744	ENSMUSG00000028528	Dnajc6	protein_coding	1458.031498	0.452975696	0.073938228	6.126407243	8.99E-10	1.67E-08	2036	2133	1484	1556	1091	1243	1113	1246
745	ENSMUSG00000030283	St8sia1	protein_coding	1908.341646	0.52960443	0.086540429	6.11973426	9.37E-10	1.74E-08	2833	2667	2075	2064	1713	1551	1105	1624
746	ENSMUSG00000028464	Tpm2	protein_coding	91.18576368	-1.200914703	0.196548808	-6.110007561	9.96E-10	1.85E-08	73	52	49	61	148	122	118	96
747	ENSMUSG00000034687	Fras1	protein_coding	777.2432399	0.842600199	0.138060535	6.103121337	1.04E-09	1.93E-08	1379	1104	864	938	517	628	334	661
748	ENSMUSG00000036086	Zranb3	protein_coding	449.2132871	-0.543486422	0.089208384	-6.092324474	1.11E-09	2.06E-08	437	416	356	346	535	556	433	511
749	ENSMUSG00000027215	Cd82	protein_coding	136.0885677	-1.079878888	0.177339899	-6.089317153	1.13E-09	2.09E-08	84	83	87	111	176	190	159	178
750	ENSMUSG00000021221	Dpf3	protein_coding	687.5441214	0.620696797	0.102056601	6.081887823	1.19E-09	2.19E-08	1027	992	770	770	580	532	369	599
751	ENSMUSG00000050132	Sarm1	protein_coding	778.2205206	0.427892145	0.070358728	6.081578724	1.19E-09	2.19E-08	1173	1023	797	829	664	598	610	660
752	ENSMUSG00000032555	Topbp1	protein_coding	3267.798998	-0.40228612	0.066210596	-6.075857086	1.23E-09	2.27E-08	3178	3317	2721	2723	3642	3785	3071	3716
753	ENSMUSG00000031283	Chrdl1	protein_coding	162.8024113	-0.955278787	0.157260501	-6.074499182	1.24E-09	2.29E-08	130	157	98	91	243	193	155	234
754	ENSMUSG00000022505	Emp2	protein_coding	42.31033753	-1.649564755	0.271780402	-6.069476465	1.28E-09	2.35E-08	22	19	25	20	56	54	67	66
755	ENSMUSG00000035351	Nup37	protein_coding	465.6313866	-0.509646599	0.083987027	-6.068158568	1.29E-09	2.37E-08	449	475	352	362	549	516	494	527
756	ENSMUSG00000022070	Bora	protein_coding	618.4945176	-0.474925888	0.07828486	-6.066637745	1.31E-09	2.39E-08	659	564	504	479	751	708	599	690
757	ENSMUSG00000029570	Lfng	protein_coding	1067.213858	-0.602762059	0.099446667	-6.061158968	1.35E-09	2.47E-08	909	1059	821	804	1160	1173	1328	1226
758	ENSMUSG00000026821	Ralgds	protein_coding	2824.222693	0.37450917	0.061840182	6.056081331	1.39E-09	2.55E-08	3916	3766	2802	3124	2556	2221	2293	2306
759	ENSMUSG00000052911	Lamb2	protein_coding	940.3490839	-0.427602174	0.070615006	-6.055400911	1.40E-09	2.55E-08	1044	860	745	772	1129	1055	921	1014
760	ENSMUSG00000004110	Cacna1e	protein_coding	155.777701	1.053074793	0.173950892	6.053862575	1.41E-09	2.57E-08	316	202	204	181	97	99	67	126
761	ENSMUSG00000027624	Epb41l1	protein_coding	1641.906038	0.399135868	0.066045835	6.043316256	1.51E-09	2.75E-08	2561	2143	1560	1762	1387	1341	1262	1416
762	ENSMUSG00000020629	Adi1	protein_coding	405.4366878	-0.599591611	0.099238391	-6.041932026	1.52E-09	2.77E-08	365	380	296	328	540	436	429	459
763	ENSMUSG00000039356	Exosc2	protein_coding	699.3315955	-0.470950181	0.077964159	-6.040598501	1.54E-09	2.78E-08	668	691	558	572	827	748	744	777
764	ENSMUSG00000025478	Dpysl4	protein_coding	5787.120775	0.413643285	0.068489196	6.039540711	1.55E-09	2.80E-08	8533	7587	5928	6224	4676	4526	4996	4671
765	ENSMUSG00000034818	Celf5	protein_coding	920.4422722	0.577636338	0.095672755	6.03762623	1.56E-09	2.83E-08	1643	1217	895	1006	692	698	710	714
766	ENSMUSG00000034773	BC030867	protein_coding	169.0343272	-0.835771465	0.138500095	-6.03444689	1.60E-09	2.88E-08	129	165	115	108	202	209	204	210
767	ENSMUSG00000038872	Zfhx3	protein_coding	1203.402186	0.564727667	0.093625905	6.031745877	1.62E-09	2.93E-08	1888	1640	1255	1367	863	1031	730	1093
768	ENSMUSG00000023940	Sgo1	protein_coding	733.495049	-0.511730877	0.084856171	-6.030567627	1.63E-09	2.94E-08	702	719	622	528	892	775	738	888
769	ENSMUSG00000051323	Pcdh19	protein_coding	1381.897152	0.618789292	0.102607973	6.03061606	1.63E-09	2.94E-08	2065	1989	1539	1555	1168	1131	717	1171
770	ENSMUSG00000021670	Hmgcr	protein_coding	7793.906283	0.361815567	0.060156343	6.014587157	1.80E-09	3.24E-08	11200	10065	7411	8797	6649	6167	6288	6905
771	ENSMUSG00000036752	Tubb4b	protein_coding	3240.899094	-0.462582485	0.07690983	-6.014608104	1.80E-09	3.24E-08	2944	3373	2677	2560	3636	3517	3552	3598
772	ENSMUSG00000062312	Erbb2	protein_coding	460.8182848	-0.539834562	0.089781373	-6.012767936	1.82E-09	3.27E-08	442	431	354	370	595	505	446	541
773	ENSMUSG00000027204	Fbn1	protein_coding	232.3225305	-1.282543639	0.213626057	-6.003685396	1.93E-09	3.45E-08	152	155	116	151	373	391	148	360
774	ENSMUSG00000028224	Nbn	protein_coding	542.6696562	-0.475480599	0.079322862	-5.994244136	2.04E-09	3.65E-08	536	524	435	436	653	587	538	632
775	ENSMUSG00000040035	Disp2	protein_coding	1136.606424	0.428648375	0.071589552	5.987582877	2.13E-09	3.80E-08	1726	1533	1062	1276	949	913	845	994
776	ENSMUSG00000097451	Rian	processed_transcript	3800.134144	0.606284043	0.101270673	5.986768213	2.14E-09	3.82E-08	7037	5001	3560	4266	2620	2918	2874	3059
777	ENSMUSG00000031207	Msn	protein_coding	2241.139457	-0.440638707	0.073626408	-5.984791604	2.17E-09	3.86E-08	2205	2244	1774	1859	2829	2441	2023	2587
778	ENSMUSG00000021796	Bmpr1a	protein_coding	2289.627784	-0.408211061	0.068288844	-5.97771223	2.26E-09	4.02E-08	2275	2431	1798	1879	2656	2549	2078	2708
779	ENSMUSG00000020859	Spag9	protein_coding	7621.529212	0.437823834	0.073264132	5.975964266	2.29E-09	4.06E-08	11341	10441	7801	8002	6296	6742	4874	6883
780	ENSMUSG00000023072	Cep89	protein_coding	662.955529	-0.446984392	0.074899685	-5.967774007	2.41E-09	4.26E-08	667	631	520	566	741	725	689	760
781	ENSMUSG00000032501	Trib1	protein_coding	1210.653453	-0.432486404	0.072471732	-5.967656532	2.41E-09	4.26E-08	1172	1268	934	1010	1315	1331	1299	1352
782	ENSMUSG00000035864	Syt1	protein_coding	3737.917034	0.360782505	0.060464821	5.966816683	2.42E-09	4.28E-08	5036	5349	3742	3850	3177	3084	2838	3399
783	ENSMUSG00000053436	Mapk14	protein_coding	1121.639249	-0.387528775	0.064958642	-5.965777029	2.43E-09	4.30E-08	1186	1096	867	988	1273	1197	1144	1234
784	ENSMUSG00000031012	Cask	protein_coding	2340.390791	0.345519024	0.057942595	5.96312654	2.47E-09	4.35E-08	3303	3031	2332	2523	2020	2014	1679	2169
785	ENSMUSG00000033278	Ptprm	protein_coding	539.6080458	0.456960276	0.076628967	5.963283761	2.47E-09	4.35E-08	766	722	566	608	456	443	382	456
786	ENSMUSG00000078695	Cisd3	protein_coding	125.679948	-1.008408174	0.16910908	-5.96306345	2.48E-09	4.35E-08	88	84	78	101	167	141	162	168
787	ENSMUSG00000035245	Eogt	protein_coding	259.0568251	-0.708669854	0.118856128	-5.962417452	2.49E-09	4.36E-08	229	209	201	194	303	314	254	357
788	ENSMUSG00000053693	Mast1	protein_coding	1328.188112	0.537851639	0.090264694	5.958604779	2.54E-09	4.46E-08	2305	1760	1223	1503	1077	993	998	1065
789	ENSMUSG00000009734	Pou6f2	protein_coding	1331.127834	0.497985604	0.083642822	5.953715939	2.62E-09	4.59E-08	2127	1852	1282	1449	1183	1090	838	1118
790	ENSMUSG00000053441	Adamts19	protein_coding	39.19064077	-1.664269696	0.27958178	-5.952711576	2.64E-09	4.61E-08	26	17	16	21	59	49	65	53
791	ENSMUSG00000028955	Vamp3	protein_coding	1023.126517	-0.528158772	0.088765729	-5.950030267	2.68E-09	4.68E-08	914	973	864	792	1272	1201	1061	1074
792	ENSMUSG00000096210	H1f0	protein_coding	10027.42038	-0.384309677	0.064590644	-5.949927973	2.68E-09	4.68E-08	9736	10490	8267	8421	11295	10213	10464	11320
793	ENSMUSG00000060636	Rpl35a	protein_coding	2052.318037	-0.36947883	0.062177978	-5.942277999	2.81E-09	4.90E-08	2160	2032	1698	1726	2104	2277	2068	2372
794	ENSMUSG00000022577	Ly6h	protein_coding	725.7820923	0.806601149	0.135783021	5.940368251	2.84E-09	4.95E-08	1295	1045	759	874	480	442	636	439
795	ENSMUSG00000025577	Cbx2	protein_coding	1462.858071	-0.404641947	0.068191975	-5.933864599	2.96E-09	5.14E-08	1507	1427	1191	1227	1794	1481	1468	1619
796	ENSMUSG00000021301	Hecw1	protein_coding	1344.97856	0.531962472	0.089872385	5.919087054	3.24E-09	5.61E-08	2044	1947	1368	1465	1032	1126	815	1241
797	ENSMUSG00000037003	Tns2	protein_coding	108.0234008	-1.009070588	0.17049832	-5.918360898	3.25E-09	5.63E-08	91	72	66	76	169	143	112	128
798	ENSMUSG00000025867	Cplx2	protein_coding	5286.846624	0.363045039	0.061374441	5.915247995	3.31E-09	5.73E-08	6667	7040	5672	5839	4478	4465	4116	4582
799	ENSMUSG00000024534	Sncaip	protein_coding	236.2916413	0.659876592	0.111564212	5.914769437	3.32E-09	5.74E-08	348	343	271	271	166	167	171	194
800	ENSMUSG00000036295	Lrrn3	protein_coding	1165.830862	0.74811906	0.126526466	5.912747599	3.36E-09	5.81E-08	1470	1950	1345	1431	743	699	859	1011
801	ENSMUSG00000001521	Tulp3	protein_coding	691.7876557	-0.521105894	0.088156564	-5.911141124	3.40E-09	5.86E-08	822	631	476	518	806	840	700	769
802	ENSMUSG00000040711	Sh3pxd2b	protein_coding	2812.447592	0.395978123	0.066990984	5.910916658	3.40E-09	5.86E-08	4067	3689	2753	3153	2649	2328	1939	2379
803	ENSMUSG00000032113	Chek1	protein_coding	626.8419466	-0.599461003	0.101420996	-5.910620323	3.41E-09	5.86E-08	560	635	488	440	819	710	567	798
804	ENSMUSG00000051079	Rgs13	protein_coding	50.38863402	1.49806618	0.253569092	5.907921067	3.46E-09	5.95E-08	114	91	51	68	22	28	22	29
805	ENSMUSG00000039936	Pik3cd	protein_coding	799.2767479	0.439032116	0.074365292	5.903723408	3.55E-09	6.09E-08	1181	1033	804	911	724	618	605	643
806	ENSMUSG00000052920	Prkg1	protein_coding	187.8727422	-1.211663916	0.205330512	-5.901041724	3.61E-09	6.19E-08	104	143	127	103	277	281	140	313
807	ENSMUSG00000022263	Trio	protein_coding	3755.414106	0.427956716	0.072526028	5.900732845	3.62E-09	6.19E-08	5352	5154	3759	4152	3128	3324	2434	3376
808	ENSMUSG00000025612	Bach1	protein_coding	1840.111843	0.435542545	0.073865831	5.896400796	3.72E-09	6.35E-08	2544	2586	1904	1999	1588	1494	1205	1704
809	ENSMUSG00000095956	1700036A12Rik	lincRNA	45.93618296	1.51642585	0.257265758	5.894394422	3.76E-09	6.42E-08	70	84	69	65	26	21	16	28
810	ENSMUSG00000021288	Klc1	protein_coding	11673.51732	0.371400878	0.063022544	5.893143214	3.79E-09	6.46E-08	16715	15068	11705	12749	9718	9236	10044	9726
811	ENSMUSG00000025255	Zfhx4	protein_coding	1837.512021	0.556752478	0.094507704	5.89108032	3.84E-09	6.52E-08	2956	2379	1971	2060	1512	1522	1036	1637
812	ENSMUSG00000034891	Sncb	protein_coding	181.4289582	1.042241954	0.176913221	5.891260958	3.83E-09	6.52E-08	283	321	189	251	88	99	143	119
813	ENSMUSG00000021811	Dnajc9	protein_coding	1919.003701	-0.428860156	0.072822138	-5.889145347	3.88E-09	6.59E-08	1812	2119	1522	1513	2186	2139	1917	2163
814	ENSMUSG00000024907	Gal	protein_coding	403.6757673	-0.742396197	0.126074395	-5.888556475	3.90E-09	6.61E-08	318	350	291	316	514	533	481	393
815	ENSMUSG00000031548	Sfrp1	protein_coding	1699.429735	0.608109124	0.103379876	5.882277579	4.05E-09	6.86E-08	2191	2398	2067	2010	1550	1233	985	1396
816	ENSMUSG00000045493	Bhlhe23	protein_coding	53.93838736	1.454492883	0.247484172	5.877114784	4.17E-09	7.06E-08	81	85	75	91	32	21	23	34
817	ENSMUSG00000045763	Basp1	protein_coding	9412.775127	0.428361902	0.072909654	5.875242575	4.22E-09	7.14E-08	12691	12970	9711	10608	7528	7128	8052	7809
818	ENSMUSG00000024347	Psd2	protein_coding	681.0591217	0.459886561	0.078292709	5.873938574	4.26E-09	7.18E-08	1052	923	711	697	531	539	542	574
819	ENSMUSG00000054808	Actn4	protein_coding	2256.007657	-0.327427642	0.055744322	-5.873739805	4.26E-09	7.18E-08	2464	2290	1889	1884	2643	2418	2087	2448
820	ENSMUSG00000041238	Rbbp8	protein_coding	778.9906852	-0.463878077	0.078988063	-5.872761779	4.29E-09	7.22E-08	725	789	612	653	912	892	767	876
821	ENSMUSG00000037685	Atp8a1	protein_coding	894.7593872	0.48450792	0.082551227	5.869178937	4.38E-09	7.37E-08	1460	1169	898	960	731	733	592	799
822	ENSMUSG00000018474	Chd3	protein_coding	4102.95003	0.279551731	0.047697705	5.860905265	4.60E-09	7.72E-08	5787	5203	4071	4183	3631	3660	3103	3769
823	ENSMUSG00000020821	Kif1c	protein_coding	861.4058612	-0.516777079	0.088185294	-5.860127616	4.63E-09	7.75E-08	770	868	695	673	1081	979	801	1018
824	ENSMUSG00000027583	Zbtb46	protein_coding	634.635132	0.458933272	0.078344941	5.857854582	4.69E-09	7.84E-08	975	881	643	656	497	540	470	534
825	ENSMUSG00000058297	Spock2	protein_coding	3245.946284	0.327440346	0.055896764	5.857948196	4.69E-09	7.84E-08	4398	4297	3304	3411	2847	2598	2709	2817
826	ENSMUSG00000057182	Scn3a	protein_coding	1208.925129	0.646118609	0.110380543	5.853555273	4.81E-09	8.03E-08	2264	1538	1281	1289	923	969	688	1034
827	ENSMUSG00000015709	Arnt2	protein_coding	3174.552346	0.303260641	0.051829412	5.851130232	4.88E-09	8.14E-08	4263	4166	3164	3367	2807	2798	2364	2891
828	ENSMUSG00000037815	Ctnna1	protein_coding	3769.268177	-0.355559109	0.060808698	-5.847175205	5.00E-09	8.33E-08	3884	3918	3067	3201	4537	3965	3487	4191
829	ENSMUSG00000028792	Ak2	protein_coding	1404.837565	-0.361863844	0.061895968	-5.846323401	5.03E-09	8.36E-08	1439	1425	1164	1197	1562	1471	1385	1611
830	ENSMUSG00000039187	Fanci	protein_coding	297.8890544	-0.604767782	0.103452042	-5.845875717	5.04E-09	8.37E-08	313	282	211	208	331	372	299	372
831	ENSMUSG00000049281	Scn3b	protein_coding	1581.784069	0.363435286	0.06220318	5.84271228	5.14E-09	8.52E-08	2207	2207	1561	1645	1325	1288	1275	1388
832	ENSMUSG00000032826	Ank2	protein_coding	12732.17097	0.483238387	0.082713745	5.842298466	5.15E-09	8.53E-08	20111	16844	12603	14155	10767	11066	7711	11168
833	ENSMUSG00000024795	Kif20b	protein_coding	1034.22202	-0.522883954	0.089546963	-5.839214842	5.24E-09	8.68E-08	1017	1031	857	715	1232	1252	924	1262
834	ENSMUSG00000041552	Ptchd1	protein_coding	68.57914369	-1.374397686	0.235387389	-5.838875606	5.26E-09	8.69E-08	39	35	48	38	99	103	64	113
835	ENSMUSG00000053626	Tll1	protein_coding	211.6192812	-0.813790732	0.139409024	-5.837432256	5.30E-09	8.76E-08	150	202	150	148	247	261	222	300
836	ENSMUSG00000035246	Pcyt1b	protein_coding	1231.482406	0.437538244	0.07496836	5.836305372	5.34E-09	8.80E-08	1626	1807	1215	1396	1015	1026	918	1033
837	ENSMUSG00000034684	Sema3f	protein_coding	952.5662997	-0.491314151	0.084330648	-5.826045009	5.68E-09	9.34E-08	1126	867	712	698	1156	1073	1027	989
838	ENSMUSG00000041037	Irgq	protein_coding	2278.947587	0.356062729	0.061133549	5.824342563	5.73E-09	9.41E-08	2987	3090	2365	2451	1989	1950	1641	2061
839	ENSMUSG00000041133	Smc1a	protein_coding	4814.906339	-0.338084507	0.058045995	-5.824424308	5.73E-09	9.41E-08	4900	5131	4027	4028	5372	5073	4534	5564
840	ENSMUSG00000045136	Tubb2b	protein_coding	22515.90898	0.445660926	0.076547026	5.822054065	5.81E-09	9.53E-08	31134	31472	23096	25068	16800	17248	19238	19181
841	ENSMUSG00000022860	Chodl	protein_coding	162.6334064	-0.843460318	0.144917026	-5.820298283	5.87E-09	9.62E-08	128	151	88	129	201	207	190	198
842	ENSMUSG00000106847	Peg13	sense_intronic	3204.454034	0.361517095	0.062122063	5.819463741	5.90E-09	9.66E-08	4137	4452	3283	3470	2642	2692	2511	2853
843	ENSMUSG00000022177	Haus4	protein_coding	355.541787	-0.543931897	0.09363172	-5.8092695	6.27E-09	1.03E-07	367	325	268	274	428	406	393	380
844	ENSMUSG00000040146	Rgl3	protein_coding	262.5316835	-0.663256183	0.114271937	-5.804191284	6.47E-09	1.06E-07	285	220	172	195	359	295	272	305
845	ENSMUSG00000022055	Nefl	protein_coding	7120.345517	0.438216027	0.075506099	5.803716959	6.49E-09	1.06E-07	11427	9144	6942	7705	6422	5140	5617	5885
846	ENSMUSG00000020121	Srgap1	protein_coding	1864.344251	0.40841998	0.070386252	5.802553286	6.53E-09	1.06E-07	2779	2399	1888	2031	1605	1618	1231	1680
847	ENSMUSG00000046324	Ermp1	protein_coding	717.3911613	-0.481826594	0.083045993	-5.801924628	6.56E-09	1.07E-07	679	702	589	571	831	817	668	880
848	ENSMUSG00000060257	Scrt2	protein_coding	2512.837053	0.460286672	0.079392037	5.797642828	6.73E-09	1.09E-07	3401	3557	2571	2869	1992	1844	2125	2084
849	ENSMUSG00000068740	Celsr2	protein_coding	4850.277339	0.348715523	0.060179718	5.794568951	6.85E-09	1.11E-07	7452	6006	4693	5159	4274	4176	3552	4307
850	ENSMUSG00000098051	Gm27032	lincRNA	114.3983415	1.16365558	0.200904815	5.792074132	6.95E-09	1.13E-07	229	151	118	179	52	67	78	71
851	ENSMUSG00000026556	Vangl2	protein_coding	2271.463313	0.295345403	0.050999788	5.791110461	6.99E-09	1.13E-07	3129	2900	2254	2402	2078	1872	1801	2035
852	ENSMUSG00000051674	Dcun1d4	protein_coding	1212.511676	0.39308709	0.067881466	5.79078669	7.01E-09	1.13E-07	1665	1669	1279	1262	1015	930	963	1090
853	ENSMUSG00000031353	Rbbp7	protein_coding	3296.584278	-0.399222395	0.068955087	-5.789600363	7.06E-09	1.14E-07	3126	3474	2781	2678	3728	3509	3405	3655
854	ENSMUSG00000017009	Sdc4	protein_coding	136.3049092	-0.974206172	0.168462002	-5.782943094	7.34E-09	1.18E-07	83	125	81	100	193	180	145	172
855	ENSMUSG00000055044	Pdlim1	protein_coding	171.1509227	-0.794766547	0.137554864	-5.777814932	7.57E-09	1.22E-07	139	149	130	113	231	216	196	184
856	ENSMUSG00000028010	Gar1	protein_coding	634.9271773	-0.591360661	0.102391467	-5.77548771	7.67E-09	1.23E-07	549	625	490	485	673	734	637	871
857	ENSMUSG00000026825	Dnm1	protein_coding	838.0192287	0.482541695	0.083565931	5.774383057	7.72E-09	1.24E-07	1357	1159	829	863	636	666	664	699
858	ENSMUSG00000033342	Plppr5	protein_coding	205.0833292	-0.7911185	0.137133399	-5.768970249	7.98E-09	1.28E-07	151	210	146	132	272	242	227	251
859	ENSMUSG00000086155	9430041J12Rik	antisense	38.69956499	1.607046436	0.278608763	5.768111597	8.02E-09	1.28E-07	84	65	45	57	16	23	18	16
860	ENSMUSG00000040729	Cep126	protein_coding	553.9169768	-0.649193433	0.112570771	-5.766980421	8.07E-09	1.29E-07	596	492	422	343	669	720	486	719
861	ENSMUSG00000026544	Dusp23	protein_coding	95.37406716	-0.980889943	0.170109317	-5.766232905	8.11E-09	1.30E-07	75	84	59	56	126	113	125	118
862	ENSMUSG00000019988	Nedd1	protein_coding	748.7318689	-0.490923455	0.085186114	-5.76295165	8.27E-09	1.32E-07	724	783	583	566	932	863	679	875
863	ENSMUSG00000023050	Map3k12	protein_coding	989.2024422	0.526894472	0.091440696	5.762144136	8.31E-09	1.32E-07	1754	1263	999	1026	791	822	707	775
864	ENSMUSG00000024892	Pcx	protein_coding	463.3441767	-0.524535385	0.091146413	-5.75486592	8.67E-09	1.38E-07	441	497	333	353	548	502	501	534
865	ENSMUSG00000019773	Fbxo5	protein_coding	812.0857225	-0.572132483	0.099430453	-5.754097123	8.71E-09	1.39E-07	667	786	669	634	1037	911	870	884
866	ENSMUSG00000041736	Tspo	protein_coding	61.02713498	-1.3503948	0.234692612	-5.75388712	8.72E-09	1.39E-07	31	50	33	32	104	68	75	88
867	ENSMUSG00000030203	Dusp16	protein_coding	1007.053892	-0.514280056	0.089411785	-5.751815136	8.83E-09	1.40E-07	894	1003	817	799	1127	1112	977	1311
868	ENSMUSG00000028089	Chd1l	protein_coding	288.9368301	-0.586754496	0.102039434	-5.750271941	8.91E-09	1.41E-07	280	262	228	213	368	314	310	331
869	ENSMUSG00000026469	Xpr1	protein_coding	4690.208721	0.380061166	0.066096965	5.750054719	8.92E-09	1.41E-07	6794	6542	4688	4737	3980	3662	3463	4474
870	ENSMUSG00000057335	Cep170	protein_coding	5884.997453	0.48883836	0.085109729	5.743624946	9.27E-09	1.47E-07	9148	7922	5935	6472	4810	5035	3530	5404
871	ENSMUSG00000042428	Mgat3	protein_coding	1261.870476	0.382901602	0.066694443	5.741132021	9.40E-09	1.48E-07	1707	1748	1293	1347	1027	1047	946	1162
872	ENSMUSG00000042079	Hnrnpf	protein_coding	3633.500038	-0.357853544	0.062366267	-5.737934364	9.58E-09	1.51E-07	3609	3907	3053	2971	4104	3758	3608	4108
873	ENSMUSG00000036099	Vezt	protein_coding	1412.144853	0.369649468	0.064455762	5.73493285	9.76E-09	1.54E-07	2147	1840	1426	1420	1165	1178	1081	1281
874	ENSMUSG00000033581	Igf2bp2	protein_coding	2088.297269	-0.491128529	0.085657346	-5.733641665	9.83E-09	1.55E-07	2043	1962	1717	1646	2790	2150	1910	2498
875	ENSMUSG00000022283	Pabpc1	protein_coding	6486.368886	-0.337222273	0.058892476	-5.726067207	1.03E-08	1.62E-07	6765	6941	5174	5543	7774	6698	6094	7112
876	ENSMUSG00000048330	Ric3	protein_coding	728.6534075	0.423851609	0.074166397	5.714873976	1.10E-08	1.72E-07	1127	927	732	791	612	627	534	604
877	ENSMUSG00000074415	3110039I08Rik	processed_transcript	429.0803891	1.012295212	0.177215375	5.712231297	1.12E-08	1.75E-07	1070	479	448	507	246	282	267	289
878	ENSMUSG00000072980	Oip5	protein_coding	252.521693	-0.625741931	0.109631582	-5.70767946	1.15E-08	1.79E-07	249	241	187	172	299	288	297	283
879	ENSMUSG00000019303	Psmc3ip	protein_coding	296.8752441	-0.575877606	0.101008494	-5.701279	1.19E-08	1.86E-07	272	283	229	229	353	352	318	331
880	ENSMUSG00000036667	Tcaf1	protein_coding	7439.616173	0.33717189	0.059140442	5.701206817	1.19E-08	1.86E-07	10700	9718	7283	7854	6489	6509	5220	6937
881	ENSMUSG00000031016	Wee1	protein_coding	457.647669	-0.546787937	0.09593419	-5.699614895	1.20E-08	1.87E-07	416	452	332	381	588	505	443	541
882	ENSMUSG00000047632	Fgfbp3	protein_coding	413.6224648	0.689072857	0.12092502	5.698348094	1.21E-08	1.88E-07	588	565	486	522	264	263	319	358
883	ENSMUSG00000029016	Clcn6	protein_coding	2329.335363	0.483004732	0.0847859	5.696757749	1.22E-08	1.90E-07	4030	2964	2289	2437	1857	1974	1778	1797
884	ENSMUSG00000026797	Stxbp1	protein_coding	6180.357419	0.297274547	0.052212812	5.693517283	1.24E-08	1.93E-07	8388	8125	5912	6679	5468	5261	5099	5312
885	ENSMUSG00000021965	Ska3	protein_coding	426.0081978	-0.494299512	0.086887703	-5.688946727	1.28E-08	1.98E-07	418	412	338	337	522	453	439	487
886	ENSMUSG00000028597	Gpx7	protein_coding	137.9618617	-0.838388547	0.147404941	-5.687655653	1.29E-08	2.00E-07	110	119	94	97	161	162	180	169
887	ENSMUSG00000027353	Mcm8	protein_coding	391.6127241	-0.519109894	0.091299889	-5.685766996	1.30E-08	2.02E-07	388	388	321	276	463	449	397	452
888	ENSMUSG00000030978	Rrm1	protein_coding	4681.94329	-0.332134361	0.058477833	-5.679662578	1.35E-08	2.09E-07	4700	5014	3859	4039	5216	4943	4516	5249
889	ENSMUSG00000040084	Bub1b	protein_coding	2214.743873	-0.380549956	0.067007122	-5.679246389	1.35E-08	2.09E-07	2186	2237	1908	1828	2498	2436	2074	2564
890	ENSMUSG00000024302	Dtna	protein_coding	397.5528924	0.557011103	0.098102329	5.677858113	1.36E-08	2.11E-07	563	549	420	483	345	300	249	337
891	ENSMUSG00000033088	Triobp	protein_coding	2087.010527	0.383600646	0.067590362	5.675374966	1.38E-08	2.13E-07	3071	2686	2045	2305	1766	1916	1576	1652
892	ENSMUSG00000063659	Zbtb18	protein_coding	3691.909944	0.27749332	0.048923825	5.6719465	1.41E-08	2.17E-07	5246	4848	3615	3638	3305	3248	2867	3329
893	ENSMUSG00000022454	Nell2	protein_coding	4172.258432	0.373647526	0.06588047	5.671597724	1.41E-08	2.17E-07	5694	5739	4116	4560	3339	3411	3519	3565
894	ENSMUSG00000023456	Tpi1	protein_coding	8718.939488	0.41283712	0.072809874	5.670070551	1.43E-08	2.19E-07	11714	11942	9192	9541	7258	6780	7550	6846
895	ENSMUSG00000028995	Fam126a	protein_coding	1744.423724	0.448499515	0.07912092	5.668532568	1.44E-08	2.21E-07	2502	2310	1873	1901	1400	1360	1176	1710
896	ENSMUSG00000051790	Nlgn2	protein_coding	3892.935152	0.443066575	0.078174945	5.667628836	1.45E-08	2.22E-07	6550	4778	3909	4072	3220	3166	3107	3077
897	ENSMUSG00000004591	Pkn2	protein_coding	1643.395947	-0.444901686	0.078501816	-5.667406288	1.45E-08	2.22E-07	1803	1632	1246	1281	2028	1858	1405	1973
898	ENSMUSG00000015291	Gdi1	protein_coding	8344.455982	0.348497258	0.061554963	5.661562331	1.50E-08	2.29E-07	12633	10752	8079	8667	7064	6971	7023	6893
899	ENSMUSG00000023345	Poc1a	protein_coding	197.8358137	-0.749634696	0.132423086	-5.660906421	1.51E-08	2.30E-07	163	181	128	155	270	231	231	213
900	ENSMUSG00000074480	Mex3a	protein_coding	7354.636537	0.341183555	0.060276441	5.660313581	1.51E-08	2.30E-07	9481	9861	7630	7975	6342	6326	5332	6806
901	ENSMUSG00000022489	Pde1b	protein_coding	2522.609209	0.389170588	0.068777097	5.658432912	1.53E-08	2.33E-07	3530	3441	2527	2725	2056	1967	2163	2125
902	ENSMUSG00000027160	Ccdc34	protein_coding	890.6609166	-0.433407655	0.076648737	-5.654465696	1.56E-08	2.38E-07	925	892	727	687	1025	876	961	1039
903	ENSMUSG00000042066	Tmcc2	protein_coding	1560.812048	0.376023347	0.066523439	5.652494133	1.58E-08	2.40E-07	2029	2121	1615	1731	1340	1271	1265	1300
904	ENSMUSG00000046949	Nqo2	protein_coding	347.7557956	-0.570602151	0.100973375	-5.651015957	1.60E-08	2.42E-07	318	349	260	265	456	394	347	391
905	ENSMUSG00000027009	Itga4	protein_coding	399.450063	0.797461847	0.141136831	5.650274552	1.60E-08	2.43E-07	684	506	452	521	300	329	178	314
906	ENSMUSG00000017861	Mybl2	protein_coding	607.0615817	-0.491701162	0.087039449	-5.649175948	1.61E-08	2.44E-07	581	559	486	512	761	634	630	681
907	ENSMUSG00000040978	Gm11992	protein_coding	73.01019812	-1.22049564	0.216228843	-5.644462698	1.66E-08	2.50E-07	38	57	43	47	114	105	72	100
908	ENSMUSG00000019823	Mical1	protein_coding	873.6312456	-0.425839615	0.075459212	-5.643308542	1.67E-08	2.52E-07	992	798	662	733	973	1006	911	928
909	ENSMUSG00000072640	Lyrm9	protein_coding	510.1499468	0.451919554	0.080083965	5.643071683	1.67E-08	2.52E-07	734	692	558	533	441	410	354	442
910	ENSMUSG00000039081	Zfp503	protein_coding	360.6509171	0.523627006	0.092835918	5.640349281	1.70E-08	2.56E-07	512	485	405	407	299	274	278	276
911	ENSMUSG00000033454	Zbtb1	protein_coding	449.1282459	-0.495917936	0.088093716	-5.629436024	1.81E-08	2.72E-07	458	444	354	335	509	556	438	504
912	ENSMUSG00000075318	Scn2a	protein_coding	462.8763496	0.484594178	0.086090656	5.628882399	1.81E-08	2.73E-07	685	677	482	472	370	384	334	386
913	ENSMUSG00000031442	Mcf2l	protein_coding	2359.941272	0.342971994	0.060962618	5.625939367	1.85E-08	2.77E-07	3645	2959	2337	2392	2010	2033	1816	2085
914	ENSMUSG00000034290	Nek9	protein_coding	1824.495649	-0.389932687	0.069330415	-5.62426586	1.86E-08	2.79E-07	2034	1778	1510	1424	2215	2049	1625	2032
915	ENSMUSG00000030310	Slc6a1	protein_coding	1638.171501	0.669156206	0.118981773	5.624022827	1.87E-08	2.80E-07	2564	2432	1891	1727	964	1259	1415	1150
916	ENSMUSG00000028360	Slc44a5	protein_coding	241.03773	0.706441507	0.125649462	5.622320186	1.88E-08	2.82E-07	386	362	250	285	193	179	126	205
917	ENSMUSG00000027203	Dut	protein_coding	1869.528739	-0.458403681	0.081574618	-5.619440103	1.92E-08	2.86E-07	1714	1852	1549	1547	2095	1923	2088	2131
918	ENSMUSG00000075478	Slitrk1	protein_coding	129.9319806	0.916752559	0.16339282	5.610727302	2.01E-08	3.01E-07	229	211	136	156	70	87	78	109
919	ENSMUSG00000034799	Unc13a	protein_coding	1746.929446	0.63883951	0.11388637	5.609446569	2.03E-08	3.03E-07	3499	2136	1699	1902	1362	1381	1190	1283
920	ENSMUSG00000055235	Wdr86	protein_coding	119.3250788	-1.38804584	0.247558495	-5.606940865	2.06E-08	3.07E-07	59	84	60	75	234	175	82	176
921	ENSMUSG00000039086	Ss18l1	protein_coding	1094.685607	0.382600532	0.06825091	5.605793832	2.07E-08	3.08E-07	1608	1441	1050	1206	906	877	862	981
922	ENSMUSG00000031902	Nfatc3	protein_coding	1211.677721	-0.571837108	0.102065668	-5.602639168	2.11E-08	3.14E-07	1043	1164	997	918	1602	1472	1058	1420
923	ENSMUSG00000015143	Actn1	protein_coding	636.6857559	-0.515625293	0.092036329	-5.602410457	2.11E-08	3.14E-07	676	618	453	498	841	755	573	701
924	ENSMUSG00000028691	Prdx1	protein_coding	2853.856094	-0.416951146	0.074452499	-5.600230391	2.14E-08	3.17E-07	2671	2987	2414	2290	3258	2945	3023	3212
925	ENSMUSG00000025289	Prdx4	protein_coding	1111.122646	-0.466796371	0.083385284	-5.598066561	2.17E-08	3.21E-07	1013	1140	936	865	1318	1172	1193	1230
926	ENSMUSG00000029177	Cenpa	protein_coding	1418.322628	-0.369320583	0.065987319	-5.596841731	2.18E-08	3.23E-07	1661	1399	1078	1166	1597	1515	1495	1487
927	ENSMUSG00000033032	Afap1l1	protein_coding	156.0506909	-0.742491726	0.132823927	-5.590044994	2.27E-08	3.35E-07	132	131	119	113	199	191	164	191
928	ENSMUSG00000030806	Stx1b	protein_coding	1279.998301	0.390721141	0.069920611	5.588068165	2.30E-08	3.39E-07	1737	1764	1317	1376	1040	992	1034	1156
929	ENSMUSG00000019139	Isyna1	protein_coding	638.7303393	-0.584540236	0.104616371	-5.587464277	2.30E-08	3.40E-07	651	614	482	441	917	721	646	646
930	ENSMUSG00000006575	Rundc3a	protein_coding	1988.452933	0.534665727	0.095711935	5.586197036	2.32E-08	3.42E-07	3315	2630	1995	2180	1503	1475	1728	1459
931	ENSMUSG00000026740	Dnajc1	protein_coding	626.7312732	0.508771111	0.091088953	5.585431544	2.33E-08	3.43E-07	1047	803	642	673	539	518	403	521
932	ENSMUSG00000026626	Ppp2r5a	protein_coding	494.495735	-0.474869618	0.085032099	-5.584592449	2.34E-08	3.44E-07	503	469	392	398	578	528	474	618
933	ENSMUSG00000038780	Smurf1	protein_coding	1254.595491	0.353033277	0.063250708	5.581491292	2.38E-08	3.50E-07	1722	1728	1211	1356	1068	1057	976	1104
934	ENSMUSG00000025789	St8sia2	protein_coding	3213.500937	0.306565931	0.054937946	5.580221941	2.40E-08	3.52E-07	4369	4378	3061	3395	2834	2812	2448	2881
935	ENSMUSG00000024268	Celf4	protein_coding	1906.197096	0.390671894	0.070053139	5.576793547	2.45E-08	3.59E-07	2694	2664	1894	2007	1452	1599	1532	1703
936	ENSMUSG00000044576	Garem2	protein_coding	486.4093616	0.485007219	0.08699909	5.574853918	2.48E-08	3.63E-07	735	659	504	530	426	351	384	385
937	ENSMUSG00000041530	Ago1	protein_coding	6927.254797	0.384837076	0.069041348	5.574008729	2.49E-08	3.64E-07	10239	8694	7177	7412	6264	6198	4568	5981
938	ENSMUSG00000019998	Stx7	protein_coding	2070.984434	0.358066947	0.064247984	5.573201313	2.50E-08	3.65E-07	2872	2886	1995	2206	1800	1663	1710	1745
939	ENSMUSG00000030774	Pak1	protein_coding	2154.290948	0.374605731	0.067267463	5.568899327	2.56E-08	3.74E-07	3130	2999	2129	2181	1797	1668	1773	1913
940	ENSMUSG00000054115	Skp2	protein_coding	1500.458562	-0.357822828	0.064257269	-5.56859688	2.57E-08	3.74E-07	1608	1546	1230	1226	1794	1531	1398	1722
941	ENSMUSG00000048450	Msx1	protein_coding	44.67898534	-5.288356596	0.949791611	-5.567912515	2.58E-08	3.75E-07	1	1	4	3	153	117	11	59
942	ENSMUSG00000002059	Rab34	protein_coding	444.8367673	-0.626193491	0.112516759	-5.565335294	2.62E-08	3.81E-07	490	349	298	359	609	517	467	469
943	ENSMUSG00000027968	Larp7	protein_coding	1152.625834	-0.377068916	0.067783975	-5.56280327	2.65E-08	3.86E-07	1181	1246	916	935	1258	1196	1183	1330
944	ENSMUSG00000024304	Cdh2	protein_coding	7213.129128	-0.28814979	0.051802295	-5.562490818	2.66E-08	3.86E-07	7681	7739	5898	6337	7729	7565	6787	8209
945	ENSMUSG00000021585	Cast	protein_coding	148.9278007	-0.82442123	0.148239231	-5.561424106	2.68E-08	3.88E-07	123	139	101	96	196	209	139	185
946	ENSMUSG00000045273	Cenph	protein_coding	285.3699604	-0.632627141	0.113761306	-5.561004536	2.68E-08	3.89E-07	288	227	204	233	320	374	288	342
947	ENSMUSG00000018339	Gpx3	protein_coding	183.2930019	-0.745438428	0.134117067	-5.558117576	2.73E-08	3.95E-07	179	143	138	124	257	202	180	240
948	ENSMUSG00000003746	Man1a	protein_coding	115.1412896	-1.155937578	0.2083919	-5.546941017	2.91E-08	4.20E-07	81	95	69	60	208	144	91	170
949	ENSMUSG00000021062	Rab15	protein_coding	987.0834358	-0.387675949	0.069933317	-5.543508673	2.96E-08	4.28E-07	1008	987	791	850	1183	1026	981	1080
950	ENSMUSG00000004099	Dnmt1	protein_coding	4974.994807	-0.293475558	0.052946662	-5.542852926	2.98E-08	4.29E-07	5277	5124	4242	4349	5588	5326	4608	5410
951	ENSMUSG00000033633	Clec18a	protein_coding	82.01276747	-1.260143975	0.227407458	-5.541348494	3.00E-08	4.33E-07	76	59	41	34	130	142	76	97
952	ENSMUSG00000025795	Rassf3	protein_coding	177.8629059	-0.954153887	0.172240285	-5.53966737	3.03E-08	4.36E-07	110	147	129	123	265	218	158	259
953	ENSMUSG00000031875	Cmtm3	protein_coding	262.2418727	-0.601793132	0.108668558	-5.537877199	3.06E-08	4.40E-07	254	236	190	207	336	305	287	277
954	ENSMUSG00000025810	Nrp1	protein_coding	1015.783998	0.423865732	0.07658026	5.534921522	3.11E-08	4.47E-07	1339	1419	1031	1165	822	864	721	907
955	ENSMUSG00000020589	Fam49a	protein_coding	792.4815928	0.417941454	0.075568133	5.530657408	3.19E-08	4.58E-07	1175	1065	846	795	631	712	593	653
956	ENSMUSG00000030126	Tmcc1	protein_coding	1716.216261	0.298822574	0.054166378	5.516753861	3.45E-08	4.95E-07	2329	2268	1707	1782	1485	1466	1355	1568
957	ENSMUSG00000051331	Cacna1c	protein_coding	355.8476697	0.657522893	0.119202314	5.516024552	3.47E-08	4.97E-07	609	488	377	399	267	255	203	334
958	ENSMUSG00000039835	Nhsl1	protein_coding	1545.243966	0.400678231	0.072657774	5.514595477	3.50E-08	5.00E-07	2243	2017	1538	1718	1442	1285	1027	1347
959	ENSMUSG00000021569	Trip13	protein_coding	517.8322849	-0.45165358	0.081924817	-5.513025189	3.53E-08	5.04E-07	513	530	408	413	618	584	491	593
960	ENSMUSG00000022353	Mtss1	protein_coding	2178.876492	0.321308287	0.058284386	5.512767794	3.53E-08	5.04E-07	3043	2921	2083	2313	1830	1869	1686	2011
961	ENSMUSG00000026434	Nucks1	protein_coding	3799.819273	-0.317855526	0.057693595	-5.509372815	3.60E-08	5.14E-07	3939	3971	3198	3267	4165	3836	3735	4356
962	ENSMUSG00000063455	D630045J12Rik	protein_coding	2331.568409	0.398802675	0.072433379	5.505785897	3.68E-08	5.24E-07	3351	3044	2447	2481	1946	2042	1533	2180
963	ENSMUSG00000028868	Wasf2	protein_coding	726.8987326	-0.521258896	0.094720598	-5.503120828	3.73E-08	5.31E-07	708	680	593	556	986	825	654	816
964	ENSMUSG00000032394	Igdcc3	protein_coding	316.5936071	0.674358565	0.122603752	5.500309344	3.79E-08	5.39E-07	574	426	340	339	275	206	193	261
965	ENSMUSG00000034317	Trim59	protein_coding	1772.255653	-0.356401514	0.064800825	-5.499953317	3.80E-08	5.40E-07	1891	1937	1471	1347	2002	1984	1673	1944
966	ENSMUSG00000039911	Spsb1	protein_coding	208.8198089	-0.748362566	0.136093027	-5.498904537	3.82E-08	5.42E-07	172	186	156	147	230	304	218	246
967	ENSMUSG00000027854	Sike1	protein_coding	2561.378554	0.306282188	0.05570228	5.498557434	3.83E-08	5.43E-07	3562	3414	2536	2609	2402	2194	1882	2281
968	ENSMUSG00000021871	Gm49342	protein_coding	520.0739592	-0.666319442	0.121284205	-5.493868233	3.93E-08	5.57E-07	500	444	371	397	770	668	494	510
969	ENSMUSG00000030641	Ddias	protein_coding	295.6434088	-0.570893551	0.103922635	-5.493447592	3.94E-08	5.58E-07	289	283	231	212	379	313	294	365
970	ENSMUSG00000009291	Pttg1ip	protein_coding	769.4873132	-0.389433562	0.070894753	-5.493122495	3.95E-08	5.58E-07	799	780	644	614	903	812	777	837
971	ENSMUSG00000036306	Lzts1	protein_coding	415.4289764	0.478390751	0.087109507	5.491831713	3.98E-08	5.62E-07	611	557	413	485	347	325	308	345
972	ENSMUSG00000063077	Kif1b	protein_coding	11936.26031	0.42127307	0.076711969	5.49162117	3.98E-08	5.62E-07	16306	16297	12363	13261	10126	10198	7577	11213
973	ENSMUSG00000028246	Faxc	protein_coding	2291.756009	0.547529883	0.099715337	5.490929483	4.00E-08	5.63E-07	3196	3295	2500	2601	1922	1967	1249	2011
974	ENSMUSG00000036718	Micall2	protein_coding	219.3600441	0.675509575	0.123045387	5.489921986	4.02E-08	5.66E-07	370	293	221	272	155	174	157	158
975	ENSMUSG00000033970	Rfc3	protein_coding	721.8694397	-0.399245743	0.072740441	-5.488635143	4.05E-08	5.69E-07	779	706	598	571	809	766	771	782
976	ENSMUSG00000078716	Tmem8b	protein_coding	849.8289837	0.386159665	0.070356998	5.488575082	4.05E-08	5.69E-07	1294	1123	838	879	750	693	622	752
977	ENSMUSG00000063146	Clip2	protein_coding	2450.236313	0.311046317	0.056687162	5.487068079	4.09E-08	5.73E-07	3506	3137	2389	2577	2111	1989	2033	2205
978	ENSMUSG00000031004	Mki67	protein_coding	10518.9342	-0.512067453	0.093356668	-5.485065652	4.13E-08	5.79E-07	10255	9931	8346	8299	11596	13208	8772	13843
979	ENSMUSG00000025364	Pa2g4	protein_coding	4011.82395	-0.323962964	0.059084321	-5.483061503	4.18E-08	5.85E-07	4076	4264	3449	3347	4482	4134	3994	4405
980	ENSMUSG00000078521	Aunip	protein_coding	131.1664949	-0.770324994	0.140547	-5.480906682	4.23E-08	5.92E-07	114	117	91	91	159	153	154	164
981	ENSMUSG00000032186	Tmod2	protein_coding	4055.032982	0.468579011	0.085556789	5.4768186	4.33E-08	6.05E-07	5718	6042	4369	4034	3255	3374	2584	3819
982	ENSMUSG00000057706	Mex3b	protein_coding	1801.271755	0.360224572	0.065821369	5.472760262	4.43E-08	6.19E-07	2728	2393	1676	1907	1523	1488	1386	1627
983	ENSMUSG00000032116	Stt3a	protein_coding	1622.678869	-0.423407026	0.077383857	-5.471516184	4.46E-08	6.22E-07	1513	1726	1279	1368	1910	1809	1509	1880
984	ENSMUSG00000024862	Klc2	protein_coding	1438.237673	0.348823267	0.063799681	5.467476627	4.56E-08	6.35E-07	2069	1901	1438	1488	1227	1181	1215	1196
985	ENSMUSG00000057738	Sptan1	protein_coding	11983.63255	0.353258945	0.064610415	5.46752324	4.56E-08	6.35E-07	18704	14684	11724	12593	10059	10501	8735	10922
986	ENSMUSG00000005470	Asf1b	protein_coding	747.1803005	-0.535648605	0.097998518	-5.465884739	4.61E-08	6.40E-07	624	772	587	599	915	789	816	850
987	ENSMUSG00000074981	Dcdc5	transcribed_unitary_pseudogene	231.2750111	1.002583347	0.183505058	5.463518873	4.67E-08	6.48E-07	548	280	248	268	143	166	108	174
988	ENSMUSG00000040339	Fam102b	protein_coding	1190.339581	0.346259086	0.063384263	5.462855788	4.69E-08	6.50E-07	1597	1603	1245	1237	1040	1028	867	1070
989	ENSMUSG00000024513	Mbd2	protein_coding	728.6502638	-0.402856159	0.073794652	-5.45915113	4.78E-08	6.63E-07	773	754	569	584	826	766	788	781
990	ENSMUSG00000066438	Plekhd1	protein_coding	470.5647192	0.607175557	0.111242696	5.458116155	4.81E-08	6.66E-07	816	673	457	508	352	317	383	368
991	ENSMUSG00000020728	Cep112	protein_coding	236.8477344	-0.626066564	0.114717577	-5.457459812	4.83E-08	6.68E-07	225	225	177	168	269	279	232	319
992	ENSMUSG00000030060	Hmces	protein_coding	336.7244267	-0.539518328	0.098872768	-5.456692873	4.85E-08	6.70E-07	330	342	264	236	375	380	375	390
993	ENSMUSG00000022797	Tfrc	protein_coding	2146.849252	0.500419093	0.091735111	5.455044288	4.90E-08	6.76E-07	3524	2911	2034	2370	1789	1885	1304	1837
994	ENSMUSG00000048782	Insc	protein_coding	146.8932602	0.754917807	0.138391661	5.454937102	4.90E-08	6.76E-07	207	216	174	185	109	102	103	102
995	ENSMUSG00000026421	Csrp1	protein_coding	538.5192725	-0.778037331	0.142651459	-5.454114084	4.92E-08	6.78E-07	397	424	444	396	663	520	732	666
996	ENSMUSG00000047261	Gap43	protein_coding	13766.39467	0.414167773	0.076031681	5.447305233	5.11E-08	7.04E-07	18559	19044	14097	15315	10802	10544	12004	11510
997	ENSMUSG00000039137	Whrn	protein_coding	713.499539	0.493723121	0.090651918	5.446361529	5.14E-08	7.07E-07	1219	907	725	743	626	556	529	552
998	ENSMUSG00000027639	Samhd1	protein_coding	771.0069027	-0.409533441	0.0752034	-5.445677181	5.16E-08	7.09E-07	790	796	605	633	952	824	726	861
999	ENSMUSG00000057113	Npm1	protein_coding	9901.122698	-0.286526953	0.052615888	-5.445635629	5.16E-08	7.09E-07	10424	10823	8264	8473	10936	10068	9418	11133
1000	ENSMUSG00000024177	Nme4	protein_coding	302.1591383	-0.536028142	0.098491798	-5.442363248	5.26E-08	7.21E-07	317	293	224	222	384	327	307	349
1001	ENSMUSG00000004626	Stxbp2	protein_coding	428.1796569	-0.503075163	0.092460407	-5.440979342	5.30E-08	7.26E-07	482	384	325	325	466	518	457	473
1002	ENSMUSG00000056531	Ccdc18	protein_coding	181.3007786	-0.653280752	0.120075999	-5.440560626	5.31E-08	7.27E-07	186	165	119	134	222	213	192	220
1003	ENSMUSG00000041789	2700046A07Rik	lincRNA	59.95684257	1.188998331	0.218607729	5.438958337	5.36E-08	7.33E-07	92	98	76	87	33	42	34	30
1004	ENSMUSG00000031885	Cbfb	protein_coding	1630.499147	-0.289198501	0.053198298	-5.436235923	5.44E-08	7.43E-07	1827	1740	1323	1380	1752	1711	1558	1826
1005	ENSMUSG00000028080	Lrba	protein_coding	1907.202251	0.420030783	0.077282722	5.434989474	5.48E-08	7.48E-07	2568	2512	2002	2193	1616	1711	1243	1674
1006	ENSMUSG00000017561	Crlf3	protein_coding	444.8722633	-0.48249754	0.088794839	-5.433846684	5.52E-08	7.52E-07	451	398	368	359	491	502	446	539
1007	ENSMUSG00000021714	Cenpk	protein_coding	239.0177223	-0.684189822	0.12591833	-5.433599865	5.52E-08	7.52E-07	248	208	156	174	322	238	290	273
1008	ENSMUSG00000045532	C1ql1	protein_coding	112.2184515	-1.007681981	0.185574882	-5.430055902	5.63E-08	7.66E-07	66	102	70	77	172	132	137	130
1009	ENSMUSG00000046598	Bdh1	protein_coding	1074.212744	0.397753409	0.073250423	5.430049308	5.63E-08	7.66E-07	1434	1514	1138	1121	875	870	887	898
1010	ENSMUSG00000009621	Vav2	protein_coding	1360.684953	0.344349772	0.063445988	5.427447568	5.72E-08	7.76E-07	2045	1753	1313	1420	1211	1127	1091	1146
1011	ENSMUSG00000047414	Flrt2	protein_coding	1008.978284	0.563136718	0.103773945	5.426571352	5.74E-08	7.79E-07	1472	1416	1061	1186	947	790	554	837
1012	ENSMUSG00000039671	Zmynd8	protein_coding	2385.545362	0.355770165	0.065697605	5.415268416	6.12E-08	8.29E-07	3546	2998	2272	2650	2152	2049	1694	2110
1013	ENSMUSG00000024277	Mapre2	protein_coding	3327.930449	0.318095679	0.058748482	5.414534465	6.14E-08	8.32E-07	4308	4504	3314	3604	2821	2819	2690	2965
1014	ENSMUSG00000022139	Mbnl2	protein_coding	612.0720226	-0.43356549	0.080089127	-5.413537466	6.18E-08	8.35E-07	683	596	444	507	698	714	568	710
1015	ENSMUSG00000024590	Lmnb1	protein_coding	8728.59337	-0.312210476	0.057677594	-5.413028754	6.20E-08	8.37E-07	8885	9363	7322	7516	9534	9191	8212	10001
1016	ENSMUSG00000040675	Mthfd1l	protein_coding	488.6125477	-0.500650507	0.092508112	-5.411963304	6.23E-08	8.41E-07	436	506	370	406	571	548	508	556
1017	ENSMUSG00000058799	Nap1l1	protein_coding	9760.183442	-0.233841436	0.043219036	-5.410611975	6.28E-08	8.46E-07	11287	10618	8020	8430	10645	9881	9006	10772
1018	ENSMUSG00000032120	C2cd2l	protein_coding	662.2770566	0.406932221	0.075222479	5.409715614	6.31E-08	8.50E-07	921	911	666	726	577	511	524	560
1019	ENSMUSG00000047298	Kcnv2	protein_coding	79.17884842	1.07375816	0.198842777	5.400036038	6.66E-08	8.95E-07	117	148	99	94	42	46	53	53
1020	ENSMUSG00000029471	Camkk2	protein_coding	1063.020537	0.378964365	0.070202846	5.398133946	6.73E-08	9.04E-07	1618	1419	1053	1073	873	860	830	965
1021	ENSMUSG00000074221	Zfp568	protein_coding	1145.487291	-0.51489032	0.095437775	-5.395036933	6.85E-08	9.19E-07	1064	1118	893	928	1440	1397	962	1368
1022	ENSMUSG00000022340	Sybu	protein_coding	693.6433936	-0.413656154	0.076680467	-5.394543997	6.87E-08	9.20E-07	716	736	525	564	822	712	722	767
1023	ENSMUSG00000058325	Dock1	protein_coding	764.4924828	-0.505315685	0.093699538	-5.392936766	6.93E-08	9.28E-07	731	695	625	626	961	902	666	906
1024	ENSMUSG00000009378	Slc16a12	protein_coding	37.95757781	-2.293647189	0.425437742	-5.391264016	7.00E-08	9.35E-07	9	11	19	14	106	65	23	50
1025	ENSMUSG00000040640	Erc2	protein_coding	1177.278187	0.373717643	0.069332004	5.390261667	7.04E-08	9.40E-07	1610	1660	1214	1198	977	1050	857	1034
1026	ENSMUSG00000035969	Rusc2	protein_coding	1895.287477	0.34925663	0.064818867	5.388193982	7.12E-08	9.50E-07	2706	2537	1992	1853	1619	1556	1595	1579
1027	ENSMUSG00000030956	Fam53b	protein_coding	581.9395262	0.471585102	0.087545377	5.386750484	7.17E-08	9.56E-07	784	878	639	587	481	474	430	476
1028	ENSMUSG00000021115	Vrk1	protein_coding	977.2793084	-0.370307269	0.068749359	-5.386337749	7.19E-08	9.58E-07	1018	1046	820	753	1072	1044	983	1105
1029	ENSMUSG00000076437	Selenoh	protein_coding	1324.003842	-0.369528577	0.068614044	-5.38561139	7.22E-08	9.61E-07	1386	1396	1053	1092	1494	1364	1431	1395
1030	ENSMUSG00000000631	Myo18a	protein_coding	2578.307123	0.299858691	0.055686579	5.384756935	7.25E-08	9.64E-07	3639	3182	2541	2784	2405	2236	1919	2274
1031	ENSMUSG00000022385	Gtse1	protein_coding	676.0550005	-0.478238035	0.08881461	-5.384677505	7.26E-08	9.64E-07	650	665	524	561	791	662	759	785
1032	ENSMUSG00000061665	Cd2ap	protein_coding	940.9132178	-0.438573021	0.081468102	-5.383371024	7.31E-08	9.70E-07	985	908	735	777	1106	1128	813	1099
1033	ENSMUSG00000022322	Shcbp1	protein_coding	589.921749	-0.526328134	0.097795502	-5.381925768	7.37E-08	9.77E-07	541	651	453	420	706	693	554	711
1034	ENSMUSG00000022973	Synj1	protein_coding	1498.218701	0.419664448	0.077979806	5.381706745	7.38E-08	9.77E-07	2437	1895	1508	1536	1249	1274	1031	1350
1035	ENSMUSG00000039683	Sdk1	protein_coding	942.7326026	0.431088769	0.08012244	5.380374922	7.43E-08	9.83E-07	1434	1210	916	1075	847	771	627	829
1036	ENSMUSG00000066357	Wdr6	protein_coding	7017.212512	0.251987719	0.046848208	5.378812334	7.50E-08	9.91E-07	9640	8992	6710	7278	6459	5958	5837	6176
1037	ENSMUSG00000048911	Rnf24	protein_coding	1058.809365	0.35233241	0.065570265	5.373356514	7.73E-08	1.02E-06	1494	1434	1036	1119	952	863	779	962
1038	ENSMUSG00000022682	Rrn3	protein_coding	1971.113638	0.293457839	0.054668165	5.367984065	7.96E-08	1.05E-06	2775	2616	1893	2017	1816	1676	1560	1711
1039	ENSMUSG00000037217	Syn1	protein_coding	773.3716204	0.459694505	0.085636211	5.367992127	7.96E-08	1.05E-06	1134	1096	744	863	594	611	648	625
1040	ENSMUSG00000018698	Lhx1	protein_coding	116.012966	0.859373294	0.160132778	5.366629535	8.02E-08	1.06E-06	210	148	141	140	80	80	80	74
1041	ENSMUSG00000041936	Agrn	protein_coding	12432.05385	0.51140385	0.095326168	5.364779294	8.10E-08	1.07E-06	22702	14699	11952	13753	10523	10226	8838	9552
1042	ENSMUSG00000042035	Igsf3	protein_coding	1022.701298	0.392850688	0.073232108	5.364459637	8.12E-08	1.07E-06	1460	1327	997	1173	864	861	718	938
1043	ENSMUSG00000004319	Clcn3	protein_coding	2293.468963	0.332922154	0.062075094	5.363216237	8.18E-08	1.07E-06	3215	3021	2236	2460	1903	2090	1680	2083
1044	ENSMUSG00000027777	Schip1	protein_coding	106.1898487	0.922575184	0.172043764	5.362444784	8.21E-08	1.08E-06	145	175	122	147	63	71	70	75
1045	ENSMUSG00000031546	Gins4	protein_coding	598.6387685	-0.416659878	0.077740458	-5.359627255	8.34E-08	1.09E-06	642	565	470	507	702	642	626	639
1046	ENSMUSG00000022906	Parp9	protein_coding	48.34428099	-1.273411832	0.237631236	-5.35877291	8.38E-08	1.10E-06	29	35	28	28	64	75	54	68
1047	ENSMUSG00000025950	Idh1	protein_coding	6242.797541	0.326599451	0.060947135	5.358733447	8.38E-08	1.10E-06	8185	8482	6348	6589	5221	5040	5213	5629
1048	ENSMUSG00000028184	Adgrl2	protein_coding	3334.824154	0.408438441	0.076276112	5.354735997	8.57E-08	1.12E-06	5333	4064	3304	3620	2973	2769	2242	2989
1049	ENSMUSG00000097518	Gm26694	lincRNA	212.5435246	-0.676777773	0.126390619	-5.354651954	8.57E-08	1.12E-06	182	195	154	163	266	227	262	239
1050	ENSMUSG00000039126	Prune2	protein_coding	1006.608563	0.67678942	0.126402019	5.35426116	8.59E-08	1.12E-06	1767	1405	1021	1146	671	850	525	927
1051	ENSMUSG00000027074	Slc43a3	protein_coding	118.7203213	-0.813246086	0.151910873	-5.353442242	8.63E-08	1.12E-06	103	100	81	83	167	149	116	147
1052	ENSMUSG00000024565	Sall3	protein_coding	178.6452192	0.874898069	0.163766312	5.342356798	9.17E-08	1.19E-06	272	272	212	227	81	144	123	131
1053	ENSMUSG00000027499	Pkia	protein_coding	3498.885773	0.337659988	0.063211683	5.341733868	9.21E-08	1.20E-06	4773	4833	3591	3505	2794	3044	2866	3073
1054	ENSMUSG00000031347	Cetn2	protein_coding	1027.883214	-0.401623295	0.075244528	-5.33757478	9.42E-08	1.22E-06	1007	1126	819	822	1123	1093	1082	1161
1055	ENSMUSG00000024691	Fam111a	protein_coding	789.7790442	-0.525273661	0.098415154	-5.337324966	9.43E-08	1.22E-06	718	761	677	587	881	947	721	1016
1056	ENSMUSG00000048799	Cep120	protein_coding	1939.180027	0.310243443	0.058139505	5.336189969	9.49E-08	1.23E-06	2570	2593	2021	1970	1658	1667	1495	1790
1057	ENSMUSG00000020799	Tekt1	protein_coding	119.6254459	-0.829874067	0.155547844	-5.33516919	9.55E-08	1.24E-06	112	91	77	87	140	135	156	151
1058	ENSMUSG00000040430	Pitpnc1	protein_coding	1106.402948	0.371082699	0.069554253	5.335154651	9.55E-08	1.24E-06	1616	1508	1080	1149	909	978	800	1001
1059	ENSMUSG00000020739	Nup85	protein_coding	1839.694808	-0.319882808	0.059989844	-5.332282696	9.70E-08	1.25E-06	2004	1917	1511	1546	2075	1867	1916	1926
1060	ENSMUSG00000032014	Oaf	protein_coding	44.41795514	-1.481852496	0.277959984	-5.331172038	9.76E-08	1.26E-06	19	34	29	17	77	58	52	63
1061	ENSMUSG00000040907	Atp1a3	protein_coding	2968.1834	0.447094777	0.083877354	5.330339519	9.80E-08	1.27E-06	4348	4080	2833	3399	2241	2327	2577	2398
1062	ENSMUSG00000019970	Sgk1	protein_coding	153.7431083	-1.103664717	0.20724586	-5.3253885	1.01E-07	1.30E-06	112	98	109	93	226	251	108	223
1063	ENSMUSG00000038375	Trp53inp2	protein_coding	3300.258768	0.257083679	0.048274245	5.325483185	1.01E-07	1.30E-06	4601	4223	3205	3348	3082	2814	2688	2891
1064	ENSMUSG00000041313	Slc7a1	protein_coding	881.6488862	-0.494873654	0.092922778	-5.32564418	1.01E-07	1.30E-06	831	870	750	656	1013	1037	784	1114
1065	ENSMUSG00000042700	Sipa1l1	protein_coding	1625.972799	-0.3555288	0.066758303	-5.325611671	1.01E-07	1.30E-06	1672	1682	1385	1328	1870	1667	1526	1913
1066	ENSMUSG00000005370	Msh6	protein_coding	1830.74327	-0.341512023	0.06414285	-5.324241517	1.01E-07	1.30E-06	1880	1870	1531	1579	2093	1936	1683	2110
1067	ENSMUSG00000087006	Gm13889	protein_coding	134.2447329	0.879336374	0.165182133	5.323435145	1.02E-07	1.31E-06	175	227	146	189	83	93	87	97
1068	ENSMUSG00000061787	Rps17	protein_coding	4194.499233	-0.314927394	0.059160805	-5.323243882	1.02E-07	1.31E-06	4531	4393	3360	3649	4467	4276	4459	4504
1069	ENSMUSG00000002055	Spag5	protein_coding	1534.097071	-0.359744611	0.067590515	-5.322412639	1.02E-07	1.31E-06	1745	1485	1285	1223	1788	1756	1394	1655
1070	ENSMUSG00000030983	Bccip	protein_coding	908.3337324	-0.395148232	0.07429413	-5.318700605	1.05E-07	1.34E-06	933	949	739	723	944	984	980	1021
1071	ENSMUSG00000030103	Bhlhe40	protein_coding	73.84580426	1.053748063	0.198498729	5.308588469	1.10E-07	1.41E-06	133	97	97	97	46	55	41	41
1072	ENSMUSG00000022858	Tra2b	protein_coding	3881.403957	-0.258789961	0.048782754	-5.30494779	1.13E-07	1.44E-06	4279	4289	3236	3282	4161	3963	3796	4211
1073	ENSMUSG00000033721	Vav3	protein_coding	756.4282872	0.397363082	0.074916292	5.304094357	1.13E-07	1.45E-06	1053	1016	753	848	644	592	559	699
1074	ENSMUSG00000045751	Mms22l	protein_coding	700.3252711	-0.446169593	0.084143919	-5.302457978	1.14E-07	1.46E-06	692	719	538	577	853	769	627	843
1075	ENSMUSG00000027508	Pag1	protein_coding	1882.278776	0.452774809	0.085400296	5.301794404	1.15E-07	1.46E-06	2548	2687	2003	2036	1601	1681	1157	1651
1076	ENSMUSG00000033965	Slc16a2	protein_coding	412.8491156	-0.461374924	0.087028471	-5.301425164	1.15E-07	1.46E-06	446	415	328	298	488	458	424	456
1077	ENSMUSG00000029009	Mthfr	protein_coding	1462.453568	0.414934412	0.078271838	5.301196762	1.15E-07	1.46E-06	2426	1808	1439	1522	1260	1246	1080	1202
1078	ENSMUSG00000042644	Itpr3	protein_coding	61.83052837	-1.210079782	0.228422591	-5.297548627	1.17E-07	1.49E-06	49	37	32	41	73	107	64	86
1079	ENSMUSG00000020330	Hmmr	protein_coding	1219.185442	-0.431022954	0.081382839	-5.296238844	1.18E-07	1.50E-06	1189	1257	991	979	1503	1367	1068	1423
1080	ENSMUSG00000029718	Pcolce	protein_coding	49.82231196	-1.292312545	0.24403511	-5.295600896	1.19E-07	1.50E-06	37	29	28	29	88	56	55	72
1081	ENSMUSG00000036103	Colec12	protein_coding	78.73715383	-1.133081526	0.214008221	-5.294570102	1.19E-07	1.51E-06	73	51	50	38	132	111	70	103
1082	ENSMUSG00000001305	Rrp15	protein_coding	527.7001447	-0.495535088	0.093677527	-5.289796862	1.22E-07	1.55E-06	535	491	458	379	583	618	503	655
1083	ENSMUSG00000042834	Nrep	protein_coding	13110.83247	0.309874328	0.058644895	5.283909678	1.26E-07	1.60E-06	17488	17891	13059	13551	10825	10874	10914	11999
1084	ENSMUSG00000037235	Mxd4	protein_coding	1263.853156	0.318913997	0.060362701	5.283295705	1.27E-07	1.60E-06	1675	1673	1276	1354	1100	1108	995	1087
1085	ENSMUSG00000028613	Lrp8	protein_coding	2562.21544	0.365498413	0.06920533	5.281362157	1.28E-07	1.62E-06	3811	3251	2627	2660	2129	2361	1769	2306
1086	ENSMUSG00000039262	Prrc2b	protein_coding	12050.44218	0.298963082	0.05660575	5.281496728	1.28E-07	1.62E-06	15955	15613	12139	12910	10846	10862	8632	10996
1087	ENSMUSG00000020471	Pold2	protein_coding	944.8753881	-0.501731915	0.095057096	-5.278216289	1.30E-07	1.64E-06	830	988	740	759	1137	976	1079	1023
1088	ENSMUSG00000029787	Avl9	protein_coding	2012.595017	0.378132357	0.071653745	5.277216966	1.31E-07	1.65E-06	2786	2741	2002	2189	1678	1761	1368	1891
1089	ENSMUSG00000040312	Cchcr1	protein_coding	419.0938405	-0.52552962	0.099582099	-5.277350317	1.31E-07	1.65E-06	503	375	303	298	488	497	444	459
1090	ENSMUSG00000037725	Ckap2	protein_coding	911.1768478	-0.358001438	0.067864143	-5.27526644	1.33E-07	1.66E-06	938	970	744	751	1041	945	897	1024
1091	ENSMUSG00000034928	Rnf44	protein_coding	3716.735985	0.262013955	0.049671697	5.274914553	1.33E-07	1.67E-06	5255	4686	3554	3854	3509	3185	2915	3302
1092	ENSMUSG00000004267	Eno2	protein_coding	588.4662265	0.605324495	0.114807449	5.272519362	1.35E-07	1.69E-06	973	859	584	643	396	410	510	456
1093	ENSMUSG00000034656	Cacna1a	protein_coding	867.977827	0.508539634	0.096463277	5.271846986	1.35E-07	1.69E-06	1519	1074	908	891	669	660	628	780
1094	ENSMUSG00000025574	Tk1	protein_coding	626.5296655	-0.453439185	0.086066092	-5.268499783	1.38E-07	1.72E-06	604	624	531	486	731	667	686	673
1095	ENSMUSG00000022076	Klhl1	protein_coding	487.2165727	0.467540953	0.088755766	5.26772482	1.38E-07	1.73E-06	664	718	536	496	398	378	370	414
1096	ENSMUSG00000022945	Chaf1b	protein_coding	558.8274454	-0.476864951	0.090531721	-5.267379746	1.38E-07	1.73E-06	535	590	398	469	662	604	609	603
1097	ENSMUSG00000025764	Jade1	protein_coding	905.694921	-0.477295893	0.090652247	-5.265130321	1.40E-07	1.75E-06	846	932	728	712	1035	1096	797	1107
1098	ENSMUSG00000056812	St8sia3	protein_coding	474.489134	0.460031468	0.087375608	5.264987302	1.40E-07	1.75E-06	639	684	514	505	397	397	360	369
1099	ENSMUSG00000022376	Adcy8	protein_coding	54.22401833	1.645910036	0.312694905	5.263629205	1.41E-07	1.76E-06	92	68	78	105	18	44	18	20
1100	ENSMUSG00000024601	Isoc1	protein_coding	1167.217061	-0.410259921	0.078037558	-5.257211131	1.46E-07	1.82E-06	1139	1301	943	893	1315	1271	1118	1386
1101	ENSMUSG00000068220	Lgals1	protein_coding	137.8492922	-1.004234454	0.191113727	-5.254643231	1.48E-07	1.84E-06	88	86	107	101	212	148	179	160
1102	ENSMUSG00000040478	Prdm13	protein_coding	1176.374548	-0.431488951	0.082190829	-5.249843009	1.52E-07	1.89E-06	1095	1291	942	933	1253	1361	1176	1364
1103	ENSMUSG00000008683	Rps15a	protein_coding	5188.447703	-0.245156612	0.04671429	-5.248000422	1.54E-07	1.91E-06	5764	5424	4458	4563	5507	5273	5010	5682
1104	ENSMUSG00000022433	Csnk1e	protein_coding	4117.815501	0.313308346	0.059733428	5.245109082	1.56E-07	1.94E-06	5745	5400	3997	4369	3761	3288	3472	3473
1105	ENSMUSG00000033222	Ttf2	protein_coding	891.0080246	-0.372011412	0.070928109	-5.244908061	1.56E-07	1.94E-06	929	901	707	770	1031	1011	822	977
1106	ENSMUSG00000044156	Hepacam2	protein_coding	50.4277591	-1.295113134	0.246997832	-5.243419036	1.58E-07	1.95E-06	35	39	33	18	83	69	60	62
1107	ENSMUSG00000024538	Ppic	protein_coding	342.9991565	-0.677165121	0.129177758	-5.24211856	1.59E-07	1.96E-06	258	302	283	266	472	413	348	378
1108	ENSMUSG00000062031	Pgghg	protein_coding	358.6585242	-0.551743481	0.105288169	-5.240317923	1.60E-07	1.98E-06	335	346	249	307	428	432	392	372
1109	ENSMUSG00000057880	Abat	protein_coding	2473.453846	-0.320397335	0.061178145	-5.237120795	1.63E-07	2.01E-06	2616	2640	2052	2066	2688	2784	2227	2802
1110	ENSMUSG00000074305	Peak1	protein_coding	386.30335	-0.666938441	0.127358423	-5.236704595	1.63E-07	2.01E-06	398	312	271	294	493	521	311	495
1111	ENSMUSG00000053012	Krcc1	protein_coding	410.1818627	-0.446525577	0.085273824	-5.236373334	1.64E-07	2.01E-06	430	389	338	322	471	461	403	471
1112	ENSMUSG00000025037	Maoa	protein_coding	631.5283757	-0.40349745	0.077089621	-5.234134582	1.66E-07	2.04E-06	648	670	489	514	699	664	628	755
1113	ENSMUSG00000051339	2900026A02Rik	protein_coding	236.947585	-0.687106376	0.131315425	-5.232487925	1.67E-07	2.05E-06	178	238	160	193	280	292	258	284
1114	ENSMUSG00000051378	Kif18b	protein_coding	581.0156164	-0.51011195	0.097497245	-5.232065298	1.68E-07	2.06E-06	504	609	472	448	727	660	573	647
1115	ENSMUSG00000045394	Epcam	protein_coding	75.27619976	-1.040272602	0.198893363	-5.230303249	1.69E-07	2.07E-06	62	54	51	43	116	81	79	112
1116	ENSMUSG00000070407	Hs3st3b1	protein_coding	175.2435801	0.747224001	0.142979177	5.226103657	1.73E-07	2.12E-06	243	284	209	199	140	100	123	136
1117	ENSMUSG00000030867	Plk1	protein_coding	1113.423248	-0.451458959	0.086399058	-5.225276421	1.74E-07	2.13E-06	1050	1093	861	981	1360	1185	1207	1147
1118	ENSMUSG00000049932	H2afx	protein_coding	2730.187484	-0.446157574	0.085405822	-5.223971431	1.75E-07	2.14E-06	2472	2794	2225	2289	3219	2781	3062	2924
1119	ENSMUSG00000043091	Tuba1c	protein_coding	272.8440631	-0.635188557	0.121622446	-5.222626084	1.76E-07	2.16E-06	219	258	209	217	330	294	324	314
1120	ENSMUSG00000030376	Slc8a2	protein_coding	800.0660464	0.539603953	0.103350005	5.221131381	1.78E-07	2.17E-06	1062	1165	823	978	579	575	680	643
1121	ENSMUSG00000038379	Ttk	protein_coding	776.5351689	-0.49016032	0.093894853	-5.220310841	1.79E-07	2.18E-06	677	807	585	668	898	843	764	960
1122	ENSMUSG00000029111	Nelfa	protein_coding	1037.135983	-0.349963774	0.067075878	-5.21743115	1.81E-07	2.21E-06	1100	1079	837	871	1182	1029	1060	1162
1123	ENSMUSG00000039231	Suv39h1	protein_coding	1128.512876	-0.323047552	0.061923365	-5.216892687	1.82E-07	2.22E-06	1203	1180	936	952	1283	1184	1123	1194
1124	ENSMUSG00000040722	Scamp5	protein_coding	1316.471053	0.35638466	0.068325818	5.215958892	1.83E-07	2.22E-06	1904	1718	1326	1375	1082	1106	1125	1082
1125	ENSMUSG00000028519	Dab1	protein_coding	527.4625187	-0.514009336	0.098549057	-5.215771219	1.83E-07	2.22E-06	485	600	386	387	617	576	545	631
1126	ENSMUSG00000028567	Txndc12	protein_coding	816.6916187	-0.367454671	0.070470413	-5.214311294	1.85E-07	2.24E-06	887	831	682	644	980	874	781	880
1127	ENSMUSG00000000901	Mmp11	protein_coding	319.2393371	-0.530026379	0.101658182	-5.21380936	1.85E-07	2.24E-06	308	299	225	279	393	353	331	362
1128	ENSMUSG00000020277	Pfkl	protein_coding	4444.716427	0.373984446	0.071742639	5.212861554	1.86E-07	2.25E-06	6224	5981	4331	4904	3692	3508	3890	3632
1129	ENSMUSG00000053553	3110082I17Rik	protein_coding	241.2740131	-0.605203397	0.116095799	-5.212965498	1.86E-07	2.25E-06	214	224	182	192	315	282	255	258
1130	ENSMUSG00000033392	Clasp2	protein_coding	3803.963935	0.351503376	0.067476488	5.209271972	1.90E-07	2.29E-06	5780	4977	3555	4020	3094	3376	2820	3479
1131	ENSMUSG00000030704	Rab6a	protein_coding	4177.099716	0.283327979	0.054405776	5.207681991	1.91E-07	2.31E-06	5508	5685	4151	4244	3647	3509	3372	3849
1132	ENSMUSG00000030350	Prmt8	protein_coding	150.9502572	0.880549924	0.169219531	5.203595119	1.95E-07	2.36E-06	243	225	195	170	91	88	131	92
1133	ENSMUSG00000005871	Apc	protein_coding	7633.002295	0.498796681	0.095885097	5.2020251	1.97E-07	2.38E-06	11029	10584	8048	8505	6035	6720	4356	7166
1134	ENSMUSG00000069227	Gprin1	protein_coding	3289.999563	0.382637774	0.073563528	5.201460389	1.98E-07	2.38E-06	4347	4561	3382	3572	2646	2540	2819	2862
1135	ENSMUSG00000054976	Nyap2	protein_coding	1290.539643	0.457658121	0.088109584	5.1941923	2.06E-07	2.48E-06	1818	1877	1318	1378	909	1139	928	1175
1136	ENSMUSG00000058558	Rpl5	protein_coding	4244.541073	-0.253165385	0.048760166	-5.192053372	2.08E-07	2.50E-06	4673	4659	3536	3653	4414	4456	4152	4581
1137	ENSMUSG00000035954	Dock4	protein_coding	829.6091885	0.46054629	0.088709494	5.191623463	2.08E-07	2.51E-06	1258	1054	864	930	703	737	511	724
1138	ENSMUSG00000061603	Akap6	protein_coding	2139.931089	0.47999303	0.092458311	5.191453605	2.09E-07	2.51E-06	3156	2917	2130	2457	1896	1723	1255	1986
1139	ENSMUSG00000027221	Chst1	protein_coding	467.6560057	0.456717482	0.088016016	5.189026956	2.11E-07	2.54E-06	700	652	467	500	380	367	385	370
1140	ENSMUSG00000040857	Erf	protein_coding	531.4745387	-0.590252025	0.113814664	-5.186080653	2.15E-07	2.58E-06	426	498	442	420	619	568	637	603
1141	ENSMUSG00000041741	Pde3a	protein_coding	449.5600132	-0.614138938	0.118584002	-5.178935829	2.23E-07	2.67E-06	360	476	322	350	474	501	518	577
1142	ENSMUSG00000028059	Arhgef2	protein_coding	2508.626736	0.363109641	0.070117159	5.17861317	2.24E-07	2.68E-06	4034	3036	2466	2596	2136	2125	1963	2149
1143	ENSMUSG00000021391	Cenpp	protein_coding	201.7070876	-0.604810927	0.116825931	-5.177026365	2.25E-07	2.70E-06	197	182	154	149	238	255	203	233
1144	ENSMUSG00000047875	Gpr157	protein_coding	127.9939521	-0.762714909	0.147425858	-5.173549041	2.30E-07	2.75E-06	105	121	84	94	155	152	154	152
1145	ENSMUSG00000028439	Fam219a	protein_coding	1466.271386	0.375576583	0.072647632	5.169839292	2.34E-07	2.80E-06	2070	1921	1522	1554	1257	1214	1259	1126
1146	ENSMUSG00000037820	Tgm2	protein_coding	155.5032352	-1.061417684	0.205491407	-5.165265534	2.40E-07	2.86E-06	76	150	103	95	175	179	226	217
1147	ENSMUSG00000086029	Pax6os1	antisense	84.12433813	-0.931438995	0.180428298	-5.162377555	2.44E-07	2.90E-06	74	59	61	52	97	104	104	115
1148	ENSMUSG00000006586	Runx1t1	protein_coding	1308.306808	0.440999407	0.085495421	5.15816407	2.49E-07	2.97E-06	1814	1869	1352	1402	922	1111	992	1207
1149	ENSMUSG00000031367	Ap1s2	protein_coding	943.3262436	0.418274211	0.081096897	5.157709162	2.50E-07	2.97E-06	1545	1195	937	967	761	761	747	811
1150	ENSMUSG00000022594	Lynx1	protein_coding	69.08726306	-1.55872013	0.302296729	-5.156258677	2.52E-07	2.99E-06	55	41	24	32	79	167	85	62
1151	ENSMUSG00000025935	Tram1	protein_coding	726.8562144	-0.407370884	0.079009433	-5.155977819	2.52E-07	2.99E-06	719	771	605	566	873	794	696	803
1152	ENSMUSG00000042826	Fgf11	protein_coding	337.8335326	0.540044274	0.104739146	5.156088198	2.52E-07	2.99E-06	531	466	338	381	241	268	275	264
1153	ENSMUSG00000017386	Traf4	protein_coding	2365.966772	0.400302024	0.077650384	5.155184058	2.53E-07	3.00E-06	3122	3193	2469	2658	2017	1757	2034	1952
1154	ENSMUSG00000033752	Mnd1	protein_coding	65.42969838	-1.210287103	0.234877775	-5.152837906	2.57E-07	3.04E-06	32	51	31	52	88	85	88	86
1155	ENSMUSG00000000056	Narf	protein_coding	2768.869233	0.284567857	0.055230946	5.152326338	2.57E-07	3.04E-06	3762	3701	2696	2847	2455	2497	2064	2526
1156	ENSMUSG00000055421	Pcdh9	protein_coding	643.3307798	0.518729569	0.100735779	5.149407443	2.61E-07	3.09E-06	1092	892	608	683	529	527	403	568
1157	ENSMUSG00000024130	Abca3	protein_coding	1443.099751	0.341385121	0.066400724	5.141286111	2.73E-07	3.22E-06	2077	1860	1380	1584	1366	1218	1060	1223
1158	ENSMUSG00000051391	Ywhag	protein_coding	10606.21793	0.282710511	0.054990449	5.141083886	2.73E-07	3.22E-06	13852	14008	10408	11349	9387	8634	8723	9756
1159	ENSMUSG00000078249	Hmga1b	protein_coding	470.1293712	-0.687896401	0.133821527	-5.140401669	2.74E-07	3.23E-06	359	453	352	357	613	457	613	520
1160	ENSMUSG00000022422	Dscc1	protein_coding	177.8632777	-0.644388129	0.12540377	-5.138506846	2.77E-07	3.26E-06	175	145	140	130	215	207	201	203
1161	ENSMUSG00000031262	Cenpi	protein_coding	386.790256	-0.456865692	0.088969816	-5.135063912	2.82E-07	3.32E-06	429	385	279	305	467	433	378	433
1162	ENSMUSG00000030079	Ruvbl1	protein_coding	835.869717	-0.405123606	0.078902188	-5.134504083	2.83E-07	3.33E-06	823	890	667	682	993	840	873	926
1163	ENSMUSG00000100706	Gm19744	processed_transcript	116.2288632	0.811290299	0.158019699	5.134108614	2.83E-07	3.33E-06	206	159	135	135	94	88	65	76
1164	ENSMUSG00000028800	Hdac1	protein_coding	1230.989317	-0.315689767	0.061501967	-5.13300274	2.85E-07	3.35E-06	1430	1219	989	1049	1422	1308	1171	1313
1165	ENSMUSG00000026792	Lrsam1	protein_coding	596.2243885	0.374007888	0.072867569	5.132707067	2.86E-07	3.35E-06	861	791	597	631	513	509	443	519
1166	ENSMUSG00000022537	Tmem44	protein_coding	947.696433	0.467493435	0.091181433	5.127068281	2.94E-07	3.45E-06	1620	1124	956	1028	817	749	723	746
1167	ENSMUSG00000022816	Fstl1	protein_coding	2057.266623	-0.506753694	0.098863632	-5.125784726	2.96E-07	3.47E-06	1775	2030	1710	1661	2606	2429	1769	2452
1168	ENSMUSG00000023961	Enpp4	protein_coding	136.7059415	-0.761604204	0.148675707	-5.122586745	3.01E-07	3.53E-06	114	129	101	88	157	154	153	192
1169	ENSMUSG00000045932	Ifit2	protein_coding	125.5070336	-0.846304779	0.165318175	-5.119248248	3.07E-07	3.59E-06	110	125	81	70	159	158	118	184
1170	ENSMUSG00000028933	Xrcc2	protein_coding	324.5427187	-0.515205323	0.100726147	-5.114911432	3.14E-07	3.67E-06	354	315	250	227	395	382	301	384
1171	ENSMUSG00000024805	Pcgf5	protein_coding	174.78605	-0.727332682	0.142218992	-5.114174084	3.15E-07	3.68E-06	155	140	141	122	216	228	157	233
1172	ENSMUSG00000021760	Gpx8	protein_coding	426.7034846	-0.489245352	0.095681329	-5.113279248	3.17E-07	3.69E-06	395	435	328	351	541	464	414	485
1173	ENSMUSG00000022946	Dopey2	protein_coding	887.2373127	0.342987866	0.067140565	5.108504285	3.25E-07	3.78E-06	1239	1170	889	941	740	798	663	786
1174	ENSMUSG00000004347	Pde1c	protein_coding	717.1951092	0.555001641	0.108692164	5.106178976	3.29E-07	3.83E-06	1295	897	735	757	600	591	430	606
1175	ENSMUSG00000018932	Map2k3	protein_coding	386.0440566	-0.536635354	0.105134309	-5.104283823	3.32E-07	3.86E-06	356	379	306	297	478	434	439	388
1176	ENSMUSG00000048385	Scrt1	protein_coding	2186.34923	0.408152538	0.079968269	5.103931113	3.33E-07	3.87E-06	2842	3132	2262	2383	1786	1670	1878	1813
1177	ENSMUSG00000078532	Nkain1	protein_coding	1882.959066	0.382550816	0.074967571	5.10288399	3.35E-07	3.89E-06	2366	2450	2028	2173	1701	1462	1441	1635
1178	ENSMUSG00000031166	Wdr13	protein_coding	2269.081651	0.30341595	0.059461752	5.10270785	3.35E-07	3.89E-06	3299	2971	2281	2201	1909	2042	1811	1987
1179	ENSMUSG00000047604	Frat2	protein_coding	834.4271845	-0.47398254	0.092895771	-5.102304796	3.36E-07	3.89E-06	808	820	649	690	859	884	998	944
1180	ENSMUSG00000028044	Cks1b	protein_coding	842.5229276	-0.48344439	0.094758202	-5.101873792	3.36E-07	3.90E-06	739	874	702	660	958	886	951	943
1181	ENSMUSG00000023004	Tuba1b	protein_coding	4910.65199	-0.414259056	0.081265573	-5.097595932	3.44E-07	3.98E-06	4493	5076	4006	4235	5356	5128	5463	5403
1182	ENSMUSG00000033502	Cdc14a	protein_coding	599.9472353	-0.465431068	0.091356362	-5.094676052	3.49E-07	4.04E-06	644	583	474	454	748	700	513	706
1183	ENSMUSG00000028851	Nudc	protein_coding	2691.117205	-0.362743445	0.071238551	-5.091954297	3.54E-07	4.09E-06	2710	2894	2237	2179	2861	2781	2948	2931
1184	ENSMUSG00000026426	Arl8a	protein_coding	2369.118573	0.363179448	0.071393793	5.086989132	3.64E-07	4.20E-06	3334	3220	2317	2533	1941	1912	2071	1958
1185	ENSMUSG00000020297	Nsg2	protein_coding	5388.233602	0.359831816	0.070818992	5.081007277	3.75E-07	4.33E-06	7518	7282	5388	5702	4167	4321	4626	4843
1186	ENSMUSG00000070871	Ccnyl1	protein_coding	675.7299492	-0.368793975	0.072601113	-5.079728973	3.78E-07	4.35E-06	730	723	509	561	772	719	679	737
1187	ENSMUSG00000035274	Tpbg	protein_coding	183.3302378	-0.908648952	0.17888447	-5.079529559	3.78E-07	4.35E-06	112	173	141	111	198	205	230	277
1188	ENSMUSG00000034487	Kdelc2	protein_coding	118.1534989	-0.811187622	0.15971783	-5.078879565	3.80E-07	4.37E-06	92	98	75	98	158	133	139	143
1189	ENSMUSG00000030432	Rpl28	protein_coding	2522.89318	-0.310539555	0.061146793	-5.078591036	3.80E-07	4.37E-06	2721	2682	2012	2189	2741	2655	2651	2590
1190	ENSMUSG00000038349	Plcl1	protein_coding	609.8008398	0.446887328	0.087995797	5.078507662	3.80E-07	4.37E-06	841	847	656	656	535	458	410	572
1191	ENSMUSG00000039477	Tnrc18	protein_coding	4370.219931	0.256348464	0.050490643	5.077147934	3.83E-07	4.39E-06	5837	5403	4469	4547	4121	3633	3457	3999
1192	ENSMUSG00000041718	Alg13	protein_coding	461.839204	-0.417976844	0.082383614	-5.073543434	3.90E-07	4.48E-06	490	451	371	374	521	533	435	529
1193	ENSMUSG00000014601	Strip1	protein_coding	2744.046593	0.294847094	0.058123093	5.072804618	3.92E-07	4.49E-06	3689	3613	2695	2906	2402	2302	2340	2343
1194	ENSMUSG00000030930	Chst15	protein_coding	652.1008672	0.507218775	0.100056532	5.069321942	3.99E-07	4.56E-06	940	916	663	752	624	507	388	547
1195	ENSMUSG00000055373	Fut9	protein_coding	232.6490647	0.654990734	0.129206094	5.069348637	3.99E-07	4.56E-06	390	313	240	278	175	187	127	204
1196	ENSMUSG00000029861	Fam131b	protein_coding	832.1079215	0.403872383	0.079716873	5.066334982	4.06E-07	4.63E-06	1136	1201	836	879	677	659	695	697
1197	ENSMUSG00000019920	Lims1	protein_coding	1328.077147	-0.379223983	0.074871594	-5.06499144	4.08E-07	4.66E-06	1410	1373	1079	1065	1635	1448	1154	1514
1198	ENSMUSG00000001802	Lrp3	protein_coding	1505.811207	0.305077536	0.060242816	5.064131424	4.10E-07	4.68E-06	2089	1895	1531	1584	1360	1230	1262	1282
1199	ENSMUSG00000039396	Neil3	protein_coding	619.2974225	-0.502778057	0.099346244	-5.060866286	4.17E-07	4.76E-06	671	519	496	495	636	786	600	750
1200	ENSMUSG00000022021	Diaph3	protein_coding	291.6822708	-0.551570293	0.109064644	-5.057278614	4.25E-07	4.84E-06	262	286	224	233	356	333	271	366
1201	ENSMUSG00000001870	Ltbp1	protein_coding	390.6301153	-1.891443787	0.374074893	-5.056323806	4.27E-07	4.86E-06	187	169	180	162	832	734	222	598
1202	ENSMUSG00000025925	Terf1	protein_coding	420.7852199	-0.457718374	0.09060932	-5.051559504	4.38E-07	4.98E-06	420	422	353	315	472	499	408	480
1203	ENSMUSG00000018661	Cog1	protein_coding	920.6530065	0.33271975	0.065868361	5.051283268	4.39E-07	4.98E-06	1336	1165	916	972	832	777	737	763
1204	ENSMUSG00000071064	Zfp827	protein_coding	982.1118077	0.375496775	0.074395358	5.047314577	4.48E-07	5.08E-06	1329	1279	1030	1082	868	898	680	822
1205	ENSMUSG00000029752	Asns	protein_coding	561.7484604	-0.492426556	0.09756871	-5.0469721	4.49E-07	5.09E-06	625	553	396	430	577	582	651	690
1206	ENSMUSG00000020680	Taf15	protein_coding	2455.104947	-0.364488603	0.072257499	-5.044301393	4.55E-07	5.15E-06	2641	2486	1941	2085	2564	2747	2201	3059
1207	ENSMUSG00000026735	Ptf1a	protein_coding	231.9304826	-0.730848453	0.144907455	-5.043553155	4.57E-07	5.16E-06	160	242	161	175	267	278	276	280
1208	ENSMUSG00000036678	Aaas	protein_coding	680.2175983	-0.449486345	0.089124202	-5.043370232	4.57E-07	5.17E-06	709	651	539	550	830	661	768	731
1209	ENSMUSG00000021130	Galnt16	protein_coding	479.5196397	0.478195321	0.094823286	5.043015704	4.58E-07	5.17E-06	677	685	482	542	449	345	332	407
1210	ENSMUSG00000053550	Shisa7	protein_coding	404.1557056	0.69859529	0.138569805	5.041468389	4.62E-07	5.21E-06	786	529	388	463	245	319	310	298
1211	ENSMUSG00000024426	Atat1	protein_coding	2366.350766	0.462860445	0.091852618	5.039164452	4.68E-07	5.27E-06	3926	3061	2309	2517	1971	1752	2049	1792
1212	ENSMUSG00000028137	Celf3	protein_coding	5033.749839	0.440365001	0.087411281	5.0378509	4.71E-07	5.30E-06	8476	6079	4964	5417	4130	3982	4251	3881
1213	ENSMUSG00000027784	Ppm1l	protein_coding	1401.924974	0.44634515	0.088661136	5.034281876	4.80E-07	5.39E-06	2009	1828	1434	1622	1202	1213	849	1286
1214	ENSMUSG00000021973	Micu2	protein_coding	1034.871878	-0.36608508	0.072745907	-5.032380439	4.84E-07	5.44E-06	1013	1095	879	853	1154	1134	991	1170
1215	ENSMUSG00000048022	Tmem229a	protein_coding	490.5919799	0.515650548	0.102548985	5.02833402	4.95E-07	5.56E-06	666	788	508	511	373	397	341	432
1216	ENSMUSG00000025862	Stag2	protein_coding	3146.05809	-0.367880855	0.073178441	-5.027175369	4.98E-07	5.59E-06	3254	3400	2521	2547	3543	3630	2705	3696
1217	ENSMUSG00000036402	Gng12	protein_coding	482.0492898	-0.469513862	0.093403621	-5.026720141	4.99E-07	5.59E-06	458	514	385	366	580	525	451	585
1218	ENSMUSG00000000782	Tcf7	protein_coding	81.90048022	-1.444302599	0.287846294	-5.017617497	5.23E-07	5.85E-06	32	58	53	41	162	133	57	110
1219	ENSMUSG00000026134	Prim2	protein_coding	607.2348767	-0.421359602	0.083973678	-5.017758093	5.23E-07	5.85E-06	587	622	515	481	727	630	609	687
1220	ENSMUSG00000030020	Prickle2	protein_coding	347.1799849	0.509248996	0.10148282	5.018080862	5.22E-07	5.85E-06	526	490	340	393	282	273	225	317
1221	ENSMUSG00000052155	Acvr2a	protein_coding	1275.777719	0.369702695	0.073677553	5.017847087	5.23E-07	5.85E-06	1796	1764	1247	1352	1043	1093	904	1217
1222	ENSMUSG00000036617	Etl4	protein_coding	420.1200978	-0.643066855	0.128179466	-5.016925672	5.25E-07	5.86E-06	410	354	314	318	580	542	328	518
1223	ENSMUSG00000026414	Tnnt2	protein_coding	38.36618131	-1.936234123	0.386117443	-5.014624846	5.31E-07	5.93E-06	7	24	19	16	34	59	81	54
1224	ENSMUSG00000044201	Cdc25c	protein_coding	384.6032263	-0.470142447	0.093781044	-5.013192749	5.35E-07	5.97E-06	410	372	295	300	430	422	439	409
1225	ENSMUSG00000058690	Ccser2	protein_coding	1359.786052	0.408499244	0.08149609	5.012501162	5.37E-07	5.98E-06	1941	1806	1416	1461	1204	1192	848	1235
1226	ENSMUSG00000029687	Ezh2	protein_coding	3861.925794	-0.219598846	0.043889661	-5.003430039	5.63E-07	6.26E-06	4566	4166	3242	3289	4045	4039	3615	4164
1227	ENSMUSG00000015094	Npdc1	protein_coding	1521.583548	0.554132512	0.110761208	5.002947555	5.65E-07	6.27E-06	2745	1985	1430	1671	1212	1181	1265	1027
1228	ENSMUSG00000004268	Emg1	protein_coding	1395.043793	-0.336991706	0.067364336	-5.002523973	5.66E-07	6.28E-06	1434	1443	1180	1181	1584	1398	1440	1513
1229	ENSMUSG00000062328	Rpl17	protein_coding	3257.805362	-0.313725492	0.062724363	-5.001652905	5.68E-07	6.31E-06	3402	3525	2662	2782	3424	3304	3419	3605
1230	ENSMUSG00000037169	Mycn	protein_coding	2747.354525	0.297590027	0.059593317	4.993681234	5.92E-07	6.57E-06	3686	3602	2625	3013	2455	2263	2286	2392
1231	ENSMUSG00000030739	Myh14	protein_coding	200.1826571	-1.028791655	0.206112633	-4.991405136	5.99E-07	6.64E-06	139	172	125	123	164	303	320	226
1232	ENSMUSG00000043542	Zc2hc1a	protein_coding	1492.130933	0.31415399	0.062955054	4.990131346	6.03E-07	6.68E-06	2122	2045	1409	1522	1272	1283	1180	1343
1233	ENSMUSG00000044071	Fam19a2	protein_coding	170.6969578	0.68112392	0.136552786	4.98798991	6.10E-07	6.75E-06	254	239	187	215	155	109	111	126
1234	ENSMUSG00000044288	Cnr1	protein_coding	1383.471654	0.518199733	0.103891544	4.987891336	6.10E-07	6.75E-06	2423	1907	1265	1466	1251	1043	867	1201
1235	ENSMUSG00000070570	Slc17a7	protein_coding	53.86350765	1.347888578	0.270366184	4.985418504	6.18E-07	6.83E-06	106	99	51	78	26	23	42	24
1236	ENSMUSG00000034813	Grip1	protein_coding	1538.756052	0.298885641	0.059974547	4.983541413	6.24E-07	6.89E-06	2001	2056	1556	1620	1353	1310	1192	1413
1237	ENSMUSG00000052302	Tbc1d30	protein_coding	1243.751931	0.355566418	0.07138203	4.981175461	6.32E-07	6.96E-06	1625	1660	1326	1326	993	1077	942	1152
1238	ENSMUSG00000060961	Slc4a4	protein_coding	191.6345658	-0.682403806	0.136996422	-4.981179772	6.32E-07	6.96E-06	175	161	149	140	250	232	165	258
1239	ENSMUSG00000025938	Slco5a1	protein_coding	1483.826026	0.45805345	0.091965607	4.980703823	6.34E-07	6.97E-06	2368	1922	1482	1604	1188	1316	916	1371
1240	ENSMUSG00000019359	Gdpd2	protein_coding	47.80899363	1.33301245	0.267695039	4.979593409	6.37E-07	7.01E-06	107	82	52	57	35	27	25	17
1241	ENSMUSG00000028066	Pmf1	protein_coding	562.4783163	-0.54475337	0.109443161	-4.977500351	6.44E-07	7.07E-06	504	546	465	423	643	599	701	590
1242	ENSMUSG00000031169	Porcn	protein_coding	448.8420744	0.668225709	0.134397067	4.972025991	6.63E-07	7.27E-06	871	576	433	506	341	318	365	294
1243	ENSMUSG00000026478	Lamc1	protein_coding	854.7467431	-0.60275447	0.12129814	-4.969197947	6.72E-07	7.37E-06	729	784	636	719	1181	1080	691	1005
1244	ENSMUSG00000036473	Tbc1d24	protein_coding	1097.0352	0.340192346	0.068489205	4.96709441	6.80E-07	7.44E-06	1612	1446	1099	1100	939	976	786	1002
1245	ENSMUSG00000002365	Snx9	protein_coding	351.9388985	-0.52268498	0.105239098	-4.966642524	6.81E-07	7.45E-06	317	340	299	268	431	419	334	401
1246	ENSMUSG00000000826	Dnajc5	protein_coding	4171.848969	0.281284294	0.056662399	4.964214382	6.90E-07	7.54E-06	5304	5553	4247	4374	3627	3589	3276	3885
1247	ENSMUSG00000000276	Dgke	protein_coding	488.2746266	0.47579663	0.09588258	4.962284387	6.97E-07	7.61E-06	740	705	478	517	368	380	410	397
1248	ENSMUSG00000038119	Cdon	protein_coding	2291.014351	-0.919493854	0.18540995	-4.959247634	7.08E-07	7.72E-06	1701	1883	1535	1581	3606	3166	1823	2942
1249	ENSMUSG00000046836	Brox	protein_coding	1576.380847	0.288048729	0.058103396	4.957519702	7.14E-07	7.78E-06	2280	2075	1527	1556	1400	1379	1257	1383
1250	ENSMUSG00000048327	Ckap2l	protein_coding	1343.565048	-0.402684734	0.081317133	-4.952028147	7.34E-07	8.00E-06	1255	1383	1139	1123	1588	1499	1223	1540
1251	ENSMUSG00000022708	Zbtb20	protein_coding	1000.414579	0.673128134	0.135942515	4.951564516	7.36E-07	8.01E-06	1894	1307	1121	995	745	802	499	918
1252	ENSMUSG00000067274	Rplp0	protein_coding	9247.785505	-0.373596955	0.075461257	-4.950844573	7.39E-07	8.03E-06	11341	8776	7025	7470	9468	10675	8606	11140
1253	ENSMUSG00000037606	Osbpl5	protein_coding	445.3483072	0.47020909	0.095010317	4.949031896	7.46E-07	8.10E-06	727	542	463	485	348	372	322	384
1254	ENSMUSG00000042210	Abhd14a	protein_coding	197.3833283	-0.626095415	0.126546822	-4.947539623	7.52E-07	8.16E-06	186	202	136	140	210	234	233	235
1255	ENSMUSG00000035513	Ntng2	protein_coding	630.9085841	0.52654424	0.106442014	4.946770723	7.55E-07	8.18E-06	1051	853	692	609	471	502	535	457
1256	ENSMUSG00000007050	Lsm2	protein_coding	722.9865412	-0.438551436	0.088705439	-4.943906945	7.66E-07	8.29E-06	770	755	554	549	836	706	832	793
1257	ENSMUSG00000021557	Agtpbp1	protein_coding	1289.144526	0.363355152	0.073495879	4.943884715	7.66E-07	8.29E-06	1971	1646	1277	1332	1111	1112	890	1203
1258	ENSMUSG00000040658	Dnph1	protein_coding	479.9837741	-0.548677412	0.111025981	-4.941883032	7.74E-07	8.37E-06	388	475	394	387	560	498	534	579
1259	ENSMUSG00000020701	Tmem132e	protein_coding	1229.365526	0.415716989	0.084138484	4.94086615	7.78E-07	8.40E-06	1730	1561	1189	1501	1131	945	968	973
1260	ENSMUSG00000023963	Cyp39a1	protein_coding	460.8068674	-0.432258292	0.087486642	-4.940849079	7.78E-07	8.40E-06	479	478	374	345	521	514	430	559
1261	ENSMUSG00000015133	Lrrk1	protein_coding	87.14214803	-1.114919123	0.225661115	-4.940678964	7.79E-07	8.40E-06	38	67	63	61	131	112	93	119
1262	ENSMUSG00000025207	Sema4g	protein_coding	1494.774649	0.54646963	0.110640842	4.939131145	7.85E-07	8.46E-06	2886	1800	1467	1544	1192	1198	1110	1133
1263	ENSMUSG00000031214	Ophn1	protein_coding	700.9616306	0.37983256	0.076915788	4.938291226	7.88E-07	8.49E-06	1046	927	665	762	607	588	501	634
1264	ENSMUSG00000022892	App	protein_coding	5860.413506	0.235457566	0.047685223	4.937747007	7.90E-07	8.50E-06	7683	7626	5724	6013	5569	5087	4608	5299
1265	ENSMUSG00000100215	Gm8292	processed_pseudogene	509.7286006	-0.437360086	0.088573856	-4.937801115	7.90E-07	8.50E-06	515	538	396	399	573	518	569	573
1266	ENSMUSG00000068735	Trp53i11	protein_coding	4574.621019	0.316981366	0.064224125	4.93554978	7.99E-07	8.59E-06	6051	6052	4418	5104	4166	3700	3820	3839
1267	ENSMUSG00000027296	Itpka	protein_coding	113.258972	-0.913281261	0.185047742	-4.93538183	8.00E-07	8.59E-06	78	80	88	83	142	116	153	150
1268	ENSMUSG00000072825	Cep170b	protein_coding	1816.35242	0.310399545	0.06289592	4.93513007	8.01E-07	8.60E-06	2361	2350	1876	1961	1516	1535	1506	1621
1269	ENSMUSG00000035456	Prdm8	protein_coding	165.4053076	0.688805457	0.139658107	4.932083581	8.14E-07	8.73E-06	279	224	180	192	137	97	114	136
1270	ENSMUSG00000041895	Wipi1	protein_coding	499.4412712	-0.532145967	0.107907861	-4.931484732	8.16E-07	8.75E-06	434	467	393	430	516	631	504	600
1271	ENSMUSG00000030302	Atp2b2	protein_coding	536.1025309	0.463793407	0.094056953	4.930984829	8.18E-07	8.76E-06	793	694	548	617	375	456	414	472
1272	ENSMUSG00000039735	Fnbp1l	protein_coding	6539.046074	0.322370218	0.065378233	4.930849362	8.19E-07	8.76E-06	9750	8470	6325	6657	5583	5821	4632	6197
1273	ENSMUSG00000049336	Tenm2	protein_coding	922.8392023	0.473487142	0.096032098	4.930509217	8.20E-07	8.77E-06	1275	1267	995	1031	681	855	586	834
1274	ENSMUSG00000020300	Cpeb4	protein_coding	1299.648897	0.402427437	0.081653939	4.92845099	8.29E-07	8.85E-06	1965	1727	1272	1386	1161	1061	843	1226
1275	ENSMUSG00000061911	Myt1l	protein_coding	1073.72449	0.393422833	0.079894746	4.924264115	8.47E-07	9.03E-06	1669	1390	1034	1145	908	951	724	970
1276	ENSMUSG00000061689	Dlgap4	protein_coding	2572.771526	0.307705457	0.062523922	4.921403655	8.59E-07	9.16E-06	3752	3302	2520	2623	2282	2094	2211	2171
1277	ENSMUSG00000032036	Kirrel3	protein_coding	227.4530425	0.598827074	0.121694987	4.920720958	8.62E-07	9.19E-06	344	339	237	253	160	170	189	169
1278	ENSMUSG00000045215	Asxl3	protein_coding	1447.452664	0.472414089	0.096034281	4.919223489	8.69E-07	9.25E-06	2190	2003	1489	1533	1191	1288	841	1332
1279	ENSMUSG00000045994	B3gat1	protein_coding	651.6088008	0.484196143	0.098434474	4.918969182	8.70E-07	9.25E-06	1085	869	630	691	473	505	533	558
1280	ENSMUSG00000040721	Zfhx2	protein_coding	1982.092869	0.434623157	0.088374558	4.917966946	8.74E-07	9.29E-06	3343	2461	1858	2159	1610	1707	1357	1774
1281	ENSMUSG00000048747	E130114P18Rik	protein_coding	740.2245656	-0.36962851	0.075165893	-4.917503056	8.77E-07	9.31E-06	765	816	575	603	802	781	748	853
1282	ENSMUSG00000015053	Gata2	protein_coding	43.50933017	1.354854167	0.275591011	4.91617692	8.83E-07	9.37E-06	70	78	52	66	14	22	25	32
1283	ENSMUSG00000033596	Rfwd3	protein_coding	1502.728693	-0.348297396	0.070868008	-4.914733793	8.89E-07	9.43E-06	1495	1621	1276	1229	1754	1563	1412	1703
1284	ENSMUSG00000033768	Nrxn2	protein_coding	1680.74279	0.38710476	0.078789542	4.913148988	8.96E-07	9.49E-06	2329	2323	1675	1812	1353	1311	1485	1388
1285	ENSMUSG00000036862	Dchs1	protein_coding	2614.679652	0.331284892	0.06742839	4.913136626	8.96E-07	9.49E-06	3869	3118	2561	2899	2208	2282	1928	2431
1286	ENSMUSG00000019944	Rhobtb1	protein_coding	721.5575597	0.34868807	0.070976439	4.912729842	8.98E-07	9.50E-06	990	957	712	791	621	633	537	633
1287	ENSMUSG00000051989	Smim11	protein_coding	286.7539852	-0.559986799	0.114072408	-4.909046898	9.15E-07	9.67E-06	272	283	247	185	331	329	314	328
1288	ENSMUSG00000026037	Orc2	protein_coding	713.1497479	-0.407341428	0.082984538	-4.908642475	9.17E-07	9.68E-06	736	791	566	531	787	755	696	869
1289	ENSMUSG00000020883	Fbxl20	protein_coding	1469.056133	0.366800224	0.074734918	4.908016678	9.20E-07	9.70E-06	2265	1782	1544	1495	1227	1355	1059	1262
1290	ENSMUSG00000031320	Rps4x	protein_coding	7761.166415	-0.30351529	0.061880805	-4.90483749	9.35E-07	9.85E-06	8205	8322	6407	6649	8991	7757	8000	7933
1291	ENSMUSG00000047534	Mis18bp1	protein_coding	919.5664001	-0.349667174	0.071304382	-4.903866526	9.40E-07	9.90E-06	1065	930	765	703	1077	990	846	1028
1292	ENSMUSG00000021286	Zfyve21	protein_coding	287.0541681	-0.553547169	0.112932628	-4.901569871	9.51E-07	1.00E-05	281	244	248	213	350	298	321	331
1293	ENSMUSG00000061175	Fnip2	protein_coding	856.0075004	0.330989727	0.067533002	4.901155276	9.53E-07	1.00E-05	1196	1131	844	907	767	737	620	775
1294	ENSMUSG00000032221	Mns1	protein_coding	403.5632648	-0.730611508	0.149087813	-4.900544825	9.56E-07	1.00E-05	477	351	267	224	573	561	355	444
1295	ENSMUSG00000041126	H2afv	protein_coding	3312.205302	-0.387718428	0.079135073	-4.899451178	9.61E-07	1.01E-05	3175	3559	2745	2707	3621	3443	3713	3503
1296	ENSMUSG00000022407	Adsl	protein_coding	842.6708669	-0.355551807	0.072599417	-4.89744713	9.71E-07	1.02E-05	918	925	658	665	962	854	869	924
1297	ENSMUSG00000020439	Smtn	protein_coding	358.7067852	-0.480042744	0.098080872	-4.894356424	9.86E-07	1.03E-05	360	341	282	291	426	377	406	381
1298	ENSMUSG00000021066	Atl1	protein_coding	1062.767027	0.346224401	0.070742033	4.894182211	9.87E-07	1.03E-05	1592	1392	1055	1066	876	889	891	910
1299	ENSMUSG00000027778	Ift80	protein_coding	845.023942	-0.436174244	0.089119082	-4.894285673	9.87E-07	1.03E-05	888	849	680	650	1035	960	706	1025
1300	ENSMUSG00000028411	Aptx	protein_coding	684.9032193	0.365914762	0.074787776	4.892708142	9.95E-07	1.04E-05	955	915	654	771	603	586	518	578
1301	ENSMUSG00000036867	Smad6	protein_coding	124.9261185	-0.782180397	0.159883574	-4.892187329	9.97E-07	1.04E-05	90	119	93	87	167	139	133	164
1302	ENSMUSG00000033998	Kcnk1	protein_coding	1026.325812	-0.51210631	0.104686682	-4.891799991	9.99E-07	1.04E-05	818	1113	832	813	1250	1160	1045	1150
1303	ENSMUSG00000029838	Ptn	protein_coding	1904.704192	0.300720517	0.061489907	4.890567092	1.01E-06	1.05E-05	2421	2565	1922	2039	1722	1624	1512	1654
1304	ENSMUSG00000027438	Napb	protein_coding	1328.645193	0.322096685	0.065862982	4.890405409	1.01E-06	1.05E-05	1809	1819	1343	1341	1089	1126	1060	1230
1305	ENSMUSG00000018899	Irf1	protein_coding	41.89768143	-1.278783433	0.261570815	-4.888861298	1.01E-06	1.06E-05	34	22	25	23	57	54	64	50
1306	ENSMUSG00000100252	Mir124-2hg	lincRNA	3573.330504	0.461963004	0.094524909	4.887209171	1.02E-06	1.06E-05	6426	4483	3345	3686	2796	3071	2610	2996
1307	ENSMUSG00000028609	Magoh	protein_coding	1232.340147	-0.356496724	0.072950712	-4.886816214	1.02E-06	1.07E-05	1220	1321	1046	1006	1329	1272	1272	1401
1308	ENSMUSG00000001473	Tubb6	protein_coding	659.302087	-1.097999189	0.224725489	-4.885957494	1.03E-06	1.07E-05	567	372	302	542	923	738	904	854
1309	ENSMUSG00000037851	Iars	protein_coding	2662.174774	-0.263718417	0.053992613	-4.884342573	1.04E-06	1.08E-05	2933	2881	2229	2277	2942	2740	2418	3003
1310	ENSMUSG00000027654	Fam83d	protein_coding	405.8711395	-0.455296089	0.09330332	-4.87974159	1.06E-06	1.10E-05	443	410	315	299	502	409	400	484
1311	ENSMUSG00000021819	Zswim8	protein_coding	2648.661043	0.383793148	0.078676844	4.878095341	1.07E-06	1.11E-05	4338	3127	2611	2809	2337	2303	2013	2119
1312	ENSMUSG00000027935	Rab13	protein_coding	179.6525971	-0.626407465	0.128440506	-4.877024284	1.08E-06	1.11E-05	171	165	141	125	201	231	175	226
1313	ENSMUSG00000023886	Smoc2	protein_coding	33.92008584	2.414949256	0.495496613	4.873795688	1.09E-06	1.13E-05	15	67	87	60	10	10	6	15
1314	ENSMUSG00000022122	Ednrb	protein_coding	593.0597165	-0.505542559	0.103747427	-4.872820203	1.10E-06	1.14E-05	519	591	492	471	639	618	695	693
1315	ENSMUSG00000062981	Mrpl42	protein_coding	672.6541849	-0.419840498	0.086168599	-4.872314284	1.10E-06	1.14E-05	660	729	514	550	767	702	743	719
1316	ENSMUSG00000018169	Mfng	protein_coding	1404.092448	0.364631599	0.074956212	4.864594836	1.15E-06	1.18E-05	1994	1796	1472	1481	1332	1068	1159	1120
1317	ENSMUSG00000024163	Mapk8ip3	protein_coding	3423.582655	0.322370003	0.066273703	4.864221953	1.15E-06	1.18E-05	5324	4154	3210	3651	3000	2984	2655	2976
1318	ENSMUSG00000029186	Pi4k2b	protein_coding	352.9894634	-0.502473492	0.103427667	-4.858211599	1.18E-06	1.22E-05	371	332	261	284	410	428	307	440
1319	ENSMUSG00000069910	Spdl1	protein_coding	344.1259743	-0.474545628	0.097711252	-4.856611876	1.19E-06	1.23E-05	374	357	269	236	384	399	346	400
1320	ENSMUSG00000059013	Sh2d3c	protein_coding	527.2683255	0.594640366	0.122540999	4.85258296	1.22E-06	1.25E-05	777	779	496	661	413	341	459	382
1321	ENSMUSG00000058546	Rpl23a	protein_coding	2147.778523	-0.355786922	0.073332609	-4.851687772	1.22E-06	1.26E-05	2186	2316	1628	1897	2373	2163	2306	2341
1322	ENSMUSG00000024074	Crim1	protein_coding	833.7506731	0.40524754	0.083549024	4.850416209	1.23E-06	1.26E-05	1151	1095	854	947	796	679	549	723
1323	ENSMUSG00000027977	Ndst3	protein_coding	494.6092442	0.501195682	0.103345102	4.849728452	1.24E-06	1.27E-05	803	683	481	530	382	423	310	454
1324	ENSMUSG00000028456	Unc13b	protein_coding	2554.876329	0.345375051	0.07127189	4.845880344	1.26E-06	1.29E-05	3880	3156	2611	2605	2419	2242	1761	2193
1325	ENSMUSG00000029781	Fkbp9	protein_coding	739.8089039	-0.536067214	0.110626699	-4.845730902	1.26E-06	1.29E-05	585	749	611	600	955	813	710	870
1326	ENSMUSG00000027799	Nbea	protein_coding	4136.957632	0.406913944	0.083991947	4.844678067	1.27E-06	1.30E-05	6109	5445	4249	4381	3368	3738	2597	3930
1327	ENSMUSG00000020185	E2f7	protein_coding	919.9394265	-0.375053706	0.077419688	-4.844422853	1.27E-06	1.30E-05	942	986	740	748	1067	1074	822	1010
1328	ENSMUSG00000029802	Abcg2	protein_coding	485.4752339	-0.413402153	0.085350165	-4.843601078	1.28E-06	1.30E-05	485	505	400	383	559	497	491	569
1329	ENSMUSG00000001510	Dlx3	protein_coding	103.432392	-0.861042091	0.17782226	-4.842150195	1.28E-06	1.31E-05	73	75	81	79	139	116	124	128
1330	ENSMUSG00000016664	Pacsin2	protein_coding	993.6499365	-0.360004458	0.074361529	-4.841272946	1.29E-06	1.32E-05	1029	1015	817	841	1176	961	995	1131
1331	ENSMUSG00000030583	Sipa1l3	protein_coding	1720.633034	0.357616084	0.07388468	4.84019263	1.30E-06	1.32E-05	2473	2144	1781	1849	1664	1504	1173	1433
1332	ENSMUSG00000025794	Rpl14	protein_coding	4220.770672	-0.236149763	0.048841583	-4.835014547	1.33E-06	1.36E-05	4807	4554	3512	3673	4571	4223	4213	4397
1333	ENSMUSG00000030397	Mark4	protein_coding	784.0095239	0.330711002	0.068406851	4.834471948	1.33E-06	1.36E-05	1134	1024	772	810	682	652	642	673
1334	ENSMUSG00000024589	Nedd4l	protein_coding	1089.841489	0.402286791	0.083230445	4.833409116	1.34E-06	1.37E-05	1644	1418	981	1276	881	924	802	979
1335	ENSMUSG00000035936	Aldh5a1	protein_coding	658.0706733	-0.413032408	0.085467537	-4.832623251	1.35E-06	1.37E-05	656	698	541	511	791	701	597	787
1336	ENSMUSG00000049775	Tmsb4x	protein_coding	12946.83613	0.209587382	0.043371726	4.83235048	1.35E-06	1.37E-05	17407	16667	12714	12599	12049	11163	10788	11812
1337	ENSMUSG00000040327	Cul9	protein_coding	756.6885178	0.392422472	0.081232936	4.830829609	1.36E-06	1.38E-05	1188	915	763	813	615	640	611	628
1338	ENSMUSG00000027287	Snap23	protein_coding	384.5531287	-0.482432	0.09990914	-4.828707372	1.37E-06	1.39E-05	430	349	286	308	491	430	344	452
1339	ENSMUSG00000031970	Dbndd1	protein_coding	488.7166762	0.40384141	0.083640728	4.828286641	1.38E-06	1.40E-05	715	672	481	517	398	398	399	409
1340	ENSMUSG00000031928	Mre11a	protein_coding	832.8380809	-0.353373296	0.073208149	-4.826966655	1.39E-06	1.40E-05	851	892	695	677	933	926	768	943
1341	ENSMUSG00000049672	Zbtb14	protein_coding	1192.715513	-0.346311744	0.071773731	-4.825048646	1.40E-06	1.42E-05	1235	1277	904	1061	1392	1252	1115	1344
1342	ENSMUSG00000030695	Aldoa	protein_coding	6561.734034	0.429576059	0.089069955	4.82290644	1.41E-06	1.43E-05	9360	8936	6247	7643	5514	4917	5850	4956
1343	ENSMUSG00000024165	Jpt2	protein_coding	3597.152746	-0.375965941	0.077973006	-4.821744853	1.42E-06	1.44E-05	3338	3798	2974	3140	4333	3716	3474	4000
1344	ENSMUSG00000028484	Psip1	protein_coding	11209.85622	-0.215024888	0.044606612	-4.820471234	1.43E-06	1.44E-05	12694	12369	9559	9659	11459	11724	10519	12263
1345	ENSMUSG00000021219	Rgs6	protein_coding	729.2725874	0.48011547	0.099619073	4.819513513	1.44E-06	1.45E-05	1149	976	743	779	668	475	521	666
1346	ENSMUSG00000028655	Mfsd2a	protein_coding	122.7003193	0.743058722	0.154189969	4.819111936	1.44E-06	1.45E-05	189	194	119	156	85	92	86	87
1347	ENSMUSG00000029482	Aacs	protein_coding	1682.232819	0.328886781	0.068244678	4.819229694	1.44E-06	1.45E-05	2422	2216	1659	1726	1496	1419	1434	1330
1348	ENSMUSG00000036242	3632451O06Rik	protein_coding	797.061321	0.355389667	0.073789274	4.816278143	1.46E-06	1.47E-05	1146	1048	802	833	737	639	566	734
1349	ENSMUSG00000035152	Ap2b1	protein_coding	6414.840876	0.233068471	0.048439206	4.81156671	1.50E-06	1.51E-05	8543	8403	6005	6683	5892	5589	5160	5874
1350	ENSMUSG00000041216	Clvs1	protein_coding	220.0705729	0.625710927	0.130245737	4.804079901	1.55E-06	1.56E-05	337	300	242	261	187	178	114	185
1351	ENSMUSG00000039860	Srrm3	protein_coding	931.6413225	0.437954671	0.09119203	4.80255426	1.57E-06	1.57E-05	1589	1141	884	1006	790	722	712	797
1352	ENSMUSG00000041974	Spidr	protein_coding	625.5703036	-0.397089625	0.082723289	-4.800215634	1.58E-06	1.59E-05	628	633	518	517	754	657	574	734
1353	ENSMUSG00000004798	Ulk2	protein_coding	3034.629467	0.242481962	0.050536198	4.798183678	1.60E-06	1.60E-05	3929	3945	3073	3070	2724	2644	2441	2801
1354	ENSMUSG00000027834	Serpini1	protein_coding	700.8948452	0.4859316	0.101370608	4.793614321	1.64E-06	1.64E-05	1121	1048	687	679	547	645	473	568
1355	ENSMUSG00000024063	Lbh	protein_coding	3429.50401	0.303551946	0.063365205	4.790514686	1.66E-06	1.66E-05	4347	4579	3477	3706	2901	2880	2872	3042
1356	ENSMUSG00000075316	Scn9a	protein_coding	956.1746417	0.56968047	0.118972806	4.788325062	1.68E-06	1.68E-05	1749	1188	971	1026	756	814	535	849
1357	ENSMUSG00000021983	Atp8a2	protein_coding	490.0957461	0.6321631	0.132061648	4.786878762	1.69E-06	1.69E-05	715	697	542	584	368	419	237	453
1358	ENSMUSG00000078607	1810010H24Rik	protein_coding	53.98064315	-1.096691624	0.229125719	-4.786418686	1.70E-06	1.70E-05	51	39	32	26	73	67	77	63
1359	ENSMUSG00000017999	Ddx27	protein_coding	1056.92481	-0.312110308	0.065224883	-4.785141682	1.71E-06	1.71E-05	1150	1097	892	879	1151	1088	1100	1121
1360	ENSMUSG00000029126	Nsg1	protein_coding	3881.118589	0.341847109	0.071451197	4.784344015	1.72E-06	1.71E-05	5164	5317	3795	4235	3062	3227	3328	3409
1361	ENSMUSG00000032300	1700017B05Rik	protein_coding	261.4512624	-0.653100186	0.136532085	-4.783492359	1.72E-06	1.72E-05	186	247	207	214	335	301	280	302
1362	ENSMUSG00000024497	Pou4f3	protein_coding	302.4935387	0.671998059	0.140487129	4.783342515	1.72E-06	1.72E-05	366	480	370	354	199	208	249	229
1363	ENSMUSG00000053604	Rpia	protein_coding	381.2220935	-0.450717666	0.094250768	-4.782111334	1.73E-06	1.73E-05	381	371	308	310	401	446	372	461
1364	ENSMUSG00000001472	Tcf25	protein_coding	4872.18561	0.255351428	0.053401449	4.781732223	1.74E-06	1.73E-05	6512	6338	4650	5142	4388	4124	4137	4280
1365	ENSMUSG00000000605	Clcn4	protein_coding	2403.455881	0.291399625	0.060944181	4.78141838	1.74E-06	1.73E-05	3152	3261	2359	2518	2001	2151	1931	2160
1366	ENSMUSG00000038248	Sobp	protein_coding	460.4232608	0.400280797	0.083716948	4.781359143	1.74E-06	1.73E-05	678	622	467	477	371	372	359	413
1367	ENSMUSG00000055540	Epha6	protein_coding	343.656921	0.762660347	0.159529106	4.780697164	1.75E-06	1.73E-05	652	458	368	389	279	271	143	289
1368	ENSMUSG00000033031	C330027C09Rik	protein_coding	1351.414617	-0.35704226	0.074698738	-4.779762958	1.76E-06	1.74E-05	1468	1382	1113	1094	1510	1449	1179	1673
1369	ENSMUSG00000022761	Lztr1	protein_coding	1679.628336	0.25909164	0.054294879	4.771935113	1.82E-06	1.81E-05	2377	2105	1631	1717	1467	1472	1373	1522
1370	ENSMUSG00000050711	Scg2	protein_coding	138.4109007	0.779656406	0.163428179	4.770636313	1.84E-06	1.82E-05	198	235	168	146	81	91	100	116
1371	ENSMUSG00000050908	Tvp23a	protein_coding	576.1945406	0.353756585	0.074184688	4.768593018	1.86E-06	1.83E-05	797	748	609	602	505	476	459	489
1372	ENSMUSG00000043384	Gprasp1	protein_coding	4868.705033	0.258763747	0.054287237	4.766566916	1.87E-06	1.85E-05	7013	6157	4629	4944	4291	4369	3692	4591
1373	ENSMUSG00000061751	Kalrn	protein_coding	2135.675058	0.584999912	0.122752559	4.765684041	1.88E-06	1.86E-05	3471	2795	2276	2434	1734	1905	1039	1893
1374	ENSMUSG00000038740	Mvb12b	protein_coding	2610.390943	0.342253732	0.071836587	4.764337315	1.89E-06	1.87E-05	3392	3413	2737	2854	2307	2054	2255	2145
1375	ENSMUSG00000029712	Actl6b	protein_coding	896.3205111	0.474208374	0.099613553	4.760480487	1.93E-06	1.90E-05	1468	1220	852	953	644	731	767	710
1376	ENSMUSG00000101797	Gm29266	lincRNA	77.38447451	-0.972221825	0.204225295	-4.760535794	1.93E-06	1.90E-05	67	62	41	54	101	106	66	121
1377	ENSMUSG00000024524	Gnal	protein_coding	879.832985	0.399148965	0.083867134	4.759301336	1.94E-06	1.91E-05	1182	1306	918	875	687	732	689	786
1378	ENSMUSG00000028675	Pnrc2	protein_coding	2445.021618	-0.301349621	0.06333178	-4.758268621	1.95E-06	1.92E-05	2693	2710	2086	1880	2761	2547	2265	2745
1379	ENSMUSG00000010529	Gm266	protein_coding	76.78640484	-0.962794227	0.202377679	-4.75741312	1.96E-06	1.93E-05	67	60	42	54	114	87	70	119
1380	ENSMUSG00000038648	Creb3l2	protein_coding	188.161113	-0.776713074	0.163260828	-4.757498072	1.96E-06	1.93E-05	167	161	138	125	292	243	145	234
1381	ENSMUSG00000032898	Fbxo21	protein_coding	3473.537352	0.248990987	0.052343379	4.756876423	1.97E-06	1.93E-05	4556	4475	3335	3718	3094	2995	2864	3154
1382	ENSMUSG00000029246	Ppat	protein_coding	769.3256295	-0.425091101	0.089368593	-4.756605055	1.97E-06	1.93E-05	718	844	626	606	915	863	701	894
1383	ENSMUSG00000032744	Heyl	protein_coding	827.2909656	-1.436383138	0.301982483	-4.756511454	1.97E-06	1.93E-05	319	585	527	424	847	1059	1306	1368
1384	ENSMUSG00000024782	Ak3	protein_coding	1135.43724	-0.29403453	0.061854887	-4.753618436	2.00E-06	1.96E-05	1333	1111	944	967	1240	1211	1107	1214
1385	ENSMUSG00000025738	Fbxl16	protein_coding	1430.159037	0.320044793	0.067381214	4.749762919	2.04E-06	1.99E-05	1945	1949	1390	1505	1276	1158	1211	1202
1386	ENSMUSG00000001761	Smo	protein_coding	2696.024432	-0.356250933	0.07501688	-4.748943583	2.04E-06	2.00E-05	2609	2862	2331	2225	3281	2857	2559	2869
1387	ENSMUSG00000034858	Fam214a	protein_coding	429.8026817	0.464397717	0.097806368	4.74813374	2.05E-06	2.01E-05	692	582	435	436	350	392	298	341
1388	ENSMUSG00000046709	Mapk10	protein_coding	894.4124245	0.405355602	0.085379307	4.747703124	2.06E-06	2.01E-05	1205	1250	903	988	662	724	736	808
1389	ENSMUSG00000031027	Stk33	protein_coding	256.6702095	-0.577536822	0.121676007	-4.746513579	2.07E-06	2.02E-05	236	264	209	169	321	295	287	268
1390	ENSMUSG00000031584	Gsr	protein_coding	690.1561123	-0.450244182	0.094853589	-4.746727957	2.07E-06	2.02E-05	620	764	512	584	769	741	736	791
1391	ENSMUSG00000046768	Rhoj	protein_coding	148.8659809	-2.198226516	0.463113422	-4.746626665	2.07E-06	2.02E-05	43	60	68	50	338	295	76	240
1392	ENSMUSG00000041712	Ubr7	protein_coding	1628.680217	-0.289342406	0.060997105	-4.743543277	2.10E-06	2.04E-05	1703	1736	1408	1385	1837	1710	1548	1743
1393	ENSMUSG00000036403	Cep135	protein_coding	532.1836331	-0.552798488	0.116541937	-4.743343925	2.10E-06	2.04E-05	591	461	420	375	613	679	438	698
1394	ENSMUSG00000041570	Camsap2	protein_coding	3347.513717	0.308217403	0.064990139	4.742525688	2.11E-06	2.05E-05	4475	4538	3347	3458	2844	2943	2420	3232
1395	ENSMUSG00000029475	Kdm2b	protein_coding	1483.528231	0.267640875	0.056485544	4.738218996	2.16E-06	2.09E-05	1965	1928	1459	1561	1374	1282	1174	1309
1396	ENSMUSG00000042744	Hectd4	protein_coding	4732.934989	0.429920338	0.090773938	4.736164899	2.18E-06	2.11E-05	7516	5882	4709	5194	3717	4265	2998	4468
1397	ENSMUSG00000032369	Plscr1	protein_coding	183.671425	-0.65878824	0.13914809	-4.734439691	2.20E-06	2.13E-05	161	174	112	159	227	195	219	215
1398	ENSMUSG00000040649	Rimklb	protein_coding	2983.972936	0.491014063	0.103778698	4.731356923	2.23E-06	2.16E-05	5610	3661	2832	3033	2348	2534	2135	2455
1399	ENSMUSG00000049811	Fam161a	protein_coding	121.6371041	-0.762747126	0.161248242	-4.730266319	2.24E-06	2.17E-05	124	92	100	69	146	146	144	147
1400	ENSMUSG00000020108	Ddit4	protein_coding	1570.079399	0.450444031	0.09527891	4.727636253	2.27E-06	2.20E-05	2120	2210	1583	1811	1083	1455	1239	1272
1401	ENSMUSG00000040785	Ttc3	protein_coding	15771.92173	0.295852159	0.062580735	4.727527686	2.27E-06	2.20E-05	21651	20961	15685	16042	14511	13836	10956	14924
1402	ENSMUSG00000025785	Exosc7	protein_coding	560.2355695	-0.413955878	0.087619044	-4.724496638	2.31E-06	2.23E-05	547	572	497	424	649	605	565	622
1403	ENSMUSG00000020743	Mif4gd	protein_coding	203.2659595	-0.587522968	0.12440677	-4.722596427	2.33E-06	2.25E-05	206	173	161	151	219	248	237	224
1404	ENSMUSG00000034636	Zyg11b	protein_coding	3133.525544	0.359438459	0.076148677	4.720219369	2.36E-06	2.27E-05	4393	4203	3200	3259	2821	2750	2017	2935
1405	ENSMUSG00000024940	Ltbp3	protein_coding	271.995735	-0.646050841	0.136931549	-4.718056898	2.38E-06	2.30E-05	242	278	195	191	371	368	229	305
1406	ENSMUSG00000013698	Pea15a	protein_coding	9808.770612	0.300558066	0.06372378	4.716576201	2.40E-06	2.31E-05	12333	13122	10144	10410	8709	8069	8349	8353
1407	ENSMUSG00000026930	Gpsm1	protein_coding	2510.63104	0.310966264	0.065932846	4.716408916	2.40E-06	2.31E-05	3792	3097	2470	2563	2066	2150	2121	2199
1408	ENSMUSG00000103332	Pcdhga2	protein_coding	209.0958149	0.566537688	0.12016038	4.714846004	2.42E-06	2.33E-05	323	305	200	243	159	155	160	169
1409	ENSMUSG00000038022	Mindy4	protein_coding	310.2921188	-0.564612785	0.119764133	-4.714372924	2.42E-06	2.33E-05	268	300	274	217	365	345	357	341
1410	ENSMUSG00000019899	Lama2	protein_coding	112.1395374	0.81641839	0.173212036	4.713404507	2.44E-06	2.34E-05	171	170	109	160	67	88	68	87
1411	ENSMUSG00000031227	Magee1	protein_coding	1694.09497	0.347937319	0.073817452	4.71348319	2.44E-06	2.34E-05	2235	2367	1739	1754	1331	1394	1401	1553
1412	ENSMUSG00000021700	Rab3c	protein_coding	1386.61681	0.34877812	0.074022279	4.711799238	2.46E-06	2.36E-05	2018	1954	1383	1323	1166	1110	1090	1291
1413	ENSMUSG00000028322	Exosc3	protein_coding	552.1698441	-0.456653473	0.096974501	-4.709005653	2.49E-06	2.39E-05	507	577	467	424	601	572	608	651
1414	ENSMUSG00000036052	Dnajb5	protein_coding	737.3203822	0.519747811	0.110401741	4.707786367	2.50E-06	2.40E-05	1326	975	690	772	537	599	599	571
1415	ENSMUSG00000044707	Ccnjl	protein_coding	423.6806058	-0.474198366	0.100739027	-4.707196195	2.51E-06	2.40E-05	406	459	322	327	537	427	413	507
1416	ENSMUSG00000079111	Kdelr2	protein_coding	862.5776341	-0.326364151	0.069339553	-4.706752995	2.52E-06	2.41E-05	923	935	677	733	994	902	857	909
1417	ENSMUSG00000050069	Grem2	protein_coding	49.63866314	1.131151041	0.240368736	4.705899186	2.53E-06	2.42E-05	102	85	53	56	29	27	31	32
1418	ENSMUSG00000050357	Carmil2	protein_coding	240.1803732	0.620035187	0.131808325	4.704066952	2.55E-06	2.44E-05	373	358	233	284	190	154	204	172
1419	ENSMUSG00000030189	Ybx3	protein_coding	1659.82025	-0.345838251	0.07352716	-4.70354428	2.56E-06	2.44E-05	1633	1792	1381	1403	1922	1681	1719	1759
1420	ENSMUSG00000046330	Rpl37a	protein_coding	2376.238348	-0.306910774	0.065255942	-4.703185073	2.56E-06	2.44E-05	2580	2607	1967	1920	2527	2390	2535	2554
1421	ENSMUSG00000060671	Atp8b2	protein_coding	1289.856237	0.357908466	0.076145698	4.700311076	2.60E-06	2.48E-05	1881	1548	1268	1483	1104	1138	909	1172
1422	ENSMUSG00000056073	Grik2	protein_coding	470.6639721	0.486541721	0.103549778	4.698626414	2.62E-06	2.50E-05	824	633	454	467	394	377	340	388
1423	ENSMUSG00000074682	Zcchc3	protein_coding	1002.784316	-0.385084449	0.081989699	-4.696741854	2.64E-06	2.52E-05	986	1047	820	842	1196	959	1015	1165
1424	ENSMUSG00000026283	Ing5	protein_coding	677.3665076	-0.343664391	0.07318646	-4.695737341	2.66E-06	2.53E-05	762	658	541	586	788	733	639	734
1425	ENSMUSG00000022471	Xrcc6	protein_coding	481.5795574	-0.411805826	0.087708369	-4.695171398	2.66E-06	2.53E-05	487	477	413	380	589	499	473	538
1426	ENSMUSG00000038855	Itpkb	protein_coding	504.359374	0.528742551	0.112645018	4.693883134	2.68E-06	2.55E-05	628	695	595	597	449	423	300	409
1427	ENSMUSG00000032050	Rdx	protein_coding	4331.616536	-0.291377278	0.06208537	-4.693171336	2.69E-06	2.55E-05	4660	4802	3504	3666	4898	4599	3799	4948
1428	ENSMUSG00000022769	Sdf2l1	protein_coding	302.2623367	-0.522444802	0.111333771	-4.692599546	2.70E-06	2.56E-05	294	319	201	247	354	305	336	364
1429	ENSMUSG00000019877	Serinc1	protein_coding	6733.039761	0.227784126	0.048545297	4.692197578	2.70E-06	2.56E-05	8842	8891	6451	6852	6009	5870	5520	6267
1430	ENSMUSG00000029414	Kntc1	protein_coding	1094.862924	-0.464853221	0.099089073	-4.69126624	2.72E-06	2.57E-05	1226	1009	826	875	1271	1415	895	1287
1431	ENSMUSG00000025128	Bhlhe22	protein_coding	643.7734715	0.493948661	0.105364827	4.687984348	2.76E-06	2.61E-05	827	1025	684	678	557	444	473	568
1432	ENSMUSG00000050050	Ccdc158	protein_coding	74.11626303	-0.899472486	0.192244697	-4.678789585	2.89E-06	2.73E-05	54	69	53	44	98	86	86	98
1433	ENSMUSG00000040896	Kcnd3	protein_coding	1705.302194	0.373990875	0.079937316	4.678551843	2.89E-06	2.73E-05	2572	2219	1643	1826	1544	1503	1103	1543
1434	ENSMUSG00000019528	Gyg	protein_coding	339.4691535	-0.589862244	0.126178801	-4.674812568	2.94E-06	2.78E-05	296	332	282	239	433	362	415	340
1435	ENSMUSG00000020099	Unc5b	protein_coding	618.842213	1.42683672	0.30526987	4.674017516	2.95E-06	2.79E-05	1081	808	960	941	506	308	172	311
1436	ENSMUSG00000027500	Stmn2	protein_coding	14780.87896	0.324495681	0.069429276	4.673758678	2.96E-06	2.79E-05	20254	19859	14629	15500	12313	11521	13116	12971
1437	ENSMUSG00000020593	Lpin1	protein_coding	421.6999497	0.45784886	0.097964942	4.673599059	2.96E-06	2.79E-05	588	619	425	456	316	379	298	364
1438	ENSMUSG00000045689	Pcdhb4	protein_coding	87.15377418	0.828117322	0.177281125	4.671209756	2.99E-06	2.82E-05	151	130	89	109	59	54	57	70
1439	ENSMUSG00000068101	Cenpm	protein_coding	285.3175154	-0.614563753	0.131566751	-4.67111751	3.00E-06	2.82E-05	257	291	228	185	383	307	338	286
1440	ENSMUSG00000055761	Nkain3	protein_coding	283.1747003	0.757230278	0.162144897	4.670083924	3.01E-06	2.83E-05	474	447	299	314	208	215	119	269
1441	ENSMUSG00000026074	Map4k4	protein_coding	8768.353434	0.241055276	0.051628635	4.669022801	3.03E-06	2.85E-05	11640	11108	8633	9126	7792	7961	6606	8364
1442	ENSMUSG00000005357	Slc1a6	protein_coding	315.347571	-0.547464292	0.117295114	-4.667409192	3.05E-06	2.87E-05	270	306	276	231	342	349	350	384
1443	ENSMUSG00000025272	Tro	protein_coding	2074.592989	0.287232865	0.06156646	4.665411446	3.08E-06	2.89E-05	2992	2557	1975	2232	1872	1797	1538	1938
1444	ENSMUSG00000034377	Tulp4	protein_coding	6949.384902	0.360731965	0.077344179	4.663983367	3.10E-06	2.91E-05	9752	9242	7132	7258	5902	6364	4488	6562
1445	ENSMUSG00000036989	Trim3	protein_coding	743.3342626	0.422536569	0.090683348	4.659472504	3.17E-06	2.97E-05	1255	908	720	784	619	614	577	614
1446	ENSMUSG00000057388	Mrpl18	protein_coding	653.9029383	-0.352863691	0.075738406	-4.658979602	3.18E-06	2.98E-05	691	647	530	574	693	719	671	711
1447	ENSMUSG00000010048	Ifrd2	protein_coding	256.3310384	-0.513565782	0.110237581	-4.658717803	3.18E-06	2.98E-05	264	235	206	195	334	265	254	299
1448	ENSMUSG00000044224	Dnajc21	protein_coding	584.2835074	-0.372452591	0.079959987	-4.657987142	3.19E-06	2.99E-05	602	640	462	471	668	642	544	666
1449	ENSMUSG00000025508	Rplp2	protein_coding	3671.937298	-0.290820821	0.062447336	-4.657057312	3.21E-06	3.00E-05	3940	3934	3008	3189	4028	3529	3804	4038
1450	ENSMUSG00000022639	Dubr	lincRNA	532.098675	0.377097183	0.080998806	4.655589434	3.23E-06	3.02E-05	766	729	527	554	448	427	399	495
1451	ENSMUSG00000042873	Lhfpl4	protein_coding	1927.169269	0.307011614	0.065973932	4.65352913	3.26E-06	3.05E-05	2424	2583	1989	2062	1627	1625	1564	1752
1452	ENSMUSG00000038518	Jarid2	protein_coding	1122.192743	0.287868334	0.061882206	4.651875787	3.29E-06	3.07E-05	1551	1492	1077	1161	1012	979	851	1020
1453	ENSMUSG00000047045	Tmem164	protein_coding	1959.265275	-0.268562647	0.057740095	-4.651233232	3.30E-06	3.08E-05	2127	2090	1643	1710	2252	1996	1813	2119
1454	ENSMUSG00000027210	Meis2	protein_coding	1284.422364	0.454161976	0.097680696	4.649454765	3.33E-06	3.10E-05	1530	1972	1459	1340	993	1058	993	1086
1455	ENSMUSG00000021466	Ptch1	protein_coding	2023.196006	-0.312613683	0.067248682	-4.648621675	3.34E-06	3.11E-05	2108	2236	1604	1748	2216	2230	1813	2312
1456	ENSMUSG00000026687	Aldh9a1	protein_coding	721.7956356	-0.358485726	0.07720065	-4.643558377	3.42E-06	3.19E-05	752	756	589	598	871	732	729	762
1457	ENSMUSG00000026675	Hsd17b7	protein_coding	842.2081881	0.311231481	0.067030107	4.643159563	3.43E-06	3.19E-05	1219	1067	838	868	781	729	630	733
1458	ENSMUSG00000038351	Sgsm2	protein_coding	1067.75355	0.373407986	0.08043141	4.642564207	3.44E-06	3.20E-05	1698	1294	1031	1150	947	840	866	895
1459	ENSMUSG00000060639	Hist1h4i	protein_coding	160.0316326	-0.67759362	0.145979674	-4.641698417	3.46E-06	3.21E-05	140	128	121	131	181	166	197	204
1460	ENSMUSG00000021112	Mpp5	protein_coding	805.5565758	-0.393176571	0.084740817	-4.63975429	3.49E-06	3.24E-05	822	853	649	646	876	938	706	980
1461	ENSMUSG00000071647	Eml3	protein_coding	414.4505336	-0.422030538	0.090977457	-4.638847375	3.50E-06	3.25E-05	465	380	347	320	480	475	387	472
1462	ENSMUSG00000032228	Tcf12	protein_coding	5105.321159	0.317202336	0.06839004	4.638136428	3.52E-06	3.26E-05	6836	6743	4951	5626	4783	4547	3510	4567
1463	ENSMUSG00000008668	Rps18	protein_coding	3731.719333	-0.271108635	0.058477401	-4.636126593	3.55E-06	3.29E-05	4018	3935	3091	3342	4000	3787	3850	3908
1464	ENSMUSG00000028194	Ddah1	protein_coding	1066.546287	0.419930946	0.090584821	4.635776057	3.56E-06	3.29E-05	1330	1583	1121	1158	835	855	894	887
1465	ENSMUSG00000057236	Rbbp4	protein_coding	7211.299043	-0.20535367	0.044325792	-4.632825718	3.61E-06	3.33E-05	8167	8101	6094	6243	7829	7372	6800	7477
1466	ENSMUSG00000029675	Eln	protein_coding	77.6607239	-0.911174623	0.196787439	-4.630247877	3.65E-06	3.37E-05	57	63	62	46	88	112	87	99
1467	ENSMUSG00000015749	Anp32e	protein_coding	7736.04677	-0.29497845	0.063711827	-4.629885293	3.66E-06	3.38E-05	7906	8524	6547	6567	8001	8116	7385	9041
1468	ENSMUSG00000028081	Rps3a1	protein_coding	5915.503846	-0.226834392	0.049031173	-4.626330099	3.72E-06	3.43E-05	6591	6571	4997	5100	6488	6111	5731	6003
1469	ENSMUSG00000027597	Ahcy	protein_coding	680.8302883	-0.418639428	0.090529884	-4.624323039	3.76E-06	3.46E-05	634	697	538	600	800	683	722	763
1470	ENSMUSG00000043940	Wdfy3	protein_coding	5631.638606	0.496387877	0.107464986	4.619066141	3.85E-06	3.55E-05	8598	7453	5869	6273	4850	4937	2980	5195
1471	ENSMUSG00000029333	NA	NA	1148.213296	0.320983608	0.069501538	4.618366997	3.87E-06	3.56E-05	1655	1536	1138	1141	953	1001	857	1091
1472	ENSMUSG00000016028	Celsr1	protein_coding	307.3954323	-0.599938924	0.129972734	-4.615882922	3.91E-06	3.60E-05	300	250	264	222	435	365	270	349
1473	ENSMUSG00000063632	Sox11	protein_coding	9507.142848	0.282070292	0.061148558	4.612869071	3.97E-06	3.65E-05	14585	11489	9155	9588	8153	8436	7735	8395
1474	ENSMUSG00000026923	Notch1	protein_coding	5153.279903	-0.298328665	0.064718317	-4.609648089	4.03E-06	3.71E-05	5460	5476	4283	4453	5561	5862	4484	5837
1475	ENSMUSG00000024014	Pim1	protein_coding	618.3080888	-0.451136272	0.097889132	-4.608645149	4.05E-06	3.72E-05	544	645	488	534	664	660	662	734
1476	ENSMUSG00000038602	Slc35f1	protein_coding	1117.948651	-0.408716045	0.088731834	-4.606194046	4.10E-06	3.76E-05	1085	1295	857	869	1201	1210	1075	1387
1477	ENSMUSG00000026447	Pik3c2b	protein_coding	784.3549208	0.438090621	0.095118833	4.605719067	4.11E-06	3.77E-05	1309	961	768	845	687	609	530	725
1478	ENSMUSG00000000531	Grasp	protein_coding	154.9604812	-0.757825329	0.164556673	-4.605254305	4.12E-06	3.77E-05	133	108	112	132	219	152	187	183
1479	ENSMUSG00000043279	Trim56	protein_coding	308.2895795	-0.628882788	0.136555448	-4.605329168	4.12E-06	3.77E-05	288	272	242	227	374	373	244	447
1480	ENSMUSG00000090733	Rps27	protein_coding	2923.096281	-0.350125422	0.076030494	-4.605065694	4.12E-06	3.77E-05	2955	3015	2314	2629	3136	2845	3159	3334
1481	ENSMUSG00000036249	Rbm43	protein_coding	56.5794263	-0.98347177	0.213658744	-4.603002682	4.16E-06	3.81E-05	49	48	36	30	81	66	69	71
1482	ENSMUSG00000020521	Rnft1	protein_coding	287.722309	-0.470264243	0.102228489	-4.600129057	4.22E-06	3.86E-05	319	272	232	209	312	338	288	338
1483	ENSMUSG00000025266	Gnl3l	protein_coding	2027.826974	0.263454072	0.057291129	4.598514242	4.26E-06	3.89E-05	2724	2680	2002	2050	1805	1794	1526	1920
1484	ENSMUSG00000022512	Cldn1	protein_coding	155.9260607	-2.545957375	0.553764816	-4.597542677	4.28E-06	3.90E-05	27	54	66	40	390	319	74	252
1485	ENSMUSG00000028496	Mllt3	protein_coding	963.7767737	0.362078335	0.078762331	4.597100299	4.28E-06	3.91E-05	1352	1369	953	975	884	819	655	872
1486	ENSMUSG00000038264	Sema7a	protein_coding	434.7756848	0.481640305	0.104825337	4.594693579	4.33E-06	3.95E-05	570	638	480	468	321	322	336	404
1487	ENSMUSG00000048108	Tmem72	protein_coding	1697.911398	0.489544013	0.106566179	4.593802795	4.35E-06	3.96E-05	2989	2029	1771	1755	1320	1508	1050	1533
1488	ENSMUSG00000035547	Capn5	protein_coding	250.2351321	0.523608081	0.11400636	4.592797091	4.37E-06	3.98E-05	387	348	235	296	223	186	176	200
1489	ENSMUSG00000034586	Hid1	protein_coding	597.0055728	0.404204208	0.088029672	4.591681411	4.40E-06	4.00E-05	916	827	561	622	476	476	494	513
1490	ENSMUSG00000045328	Cenpe	protein_coding	2177.635174	-0.348460142	0.075894645	-4.591366621	4.40E-06	4.00E-05	2275	2271	1826	1785	2392	2495	1852	2601
1491	ENSMUSG00000062380	Tubb3	protein_coding	27956.38232	0.336110833	0.073226408	4.5900221	4.43E-06	4.03E-05	37007	37450	27883	30575	24515	21317	24748	23426
1492	ENSMUSG00000030465	Psd3	protein_coding	1305.27591	0.447271596	0.097486789	4.588022661	4.47E-06	4.06E-05	1917	1733	1367	1419	1166	1188	749	1136
1493	ENSMUSG00000027884	Clcc1	protein_coding	646.9428023	-0.360341374	0.078565598	-4.586503287	4.51E-06	4.09E-05	760	645	532	491	705	732	605	738
1494	ENSMUSG00000043668	Tox3	protein_coding	1464.309229	0.388448001	0.08473511	4.584262667	4.56E-06	4.13E-05	1991	2084	1450	1571	1117	1124	1231	1357
1495	ENSMUSG00000036155	Mgat5	protein_coding	1510.405992	0.337182549	0.073587487	4.582063623	4.60E-06	4.17E-05	1981	2070	1578	1558	1254	1290	1093	1465
1496	ENSMUSG00000003559	As3mt	protein_coding	395.0766207	-0.456139835	0.099581782	-4.58055505	4.64E-06	4.20E-05	389	440	302	294	425	452	386	483
1497	ENSMUSG00000035413	Tmem98	protein_coding	813.9233245	-0.37998547	0.082965461	-4.580044097	4.65E-06	4.21E-05	804	883	648	676	931	825	884	865
1498	ENSMUSG00000036026	Tmem63b	protein_coding	2056.753003	0.345267862	0.075422655	4.577773913	4.70E-06	4.25E-05	3175	2529	1983	2187	1789	1623	1770	1716
1499	ENSMUSG00000052512	Nav2	protein_coding	1344.170705	0.393809982	0.086141898	4.57164272	4.84E-06	4.37E-05	2169	1655	1281	1457	1067	1157	954	1264
1500	ENSMUSG00000022661	Cd200	protein_coding	1208.720798	0.339145247	0.074191772	4.571197586	4.85E-06	4.38E-05	1590	1690	1241	1240	998	963	1004	1102
1501	ENSMUSG00000041670	Rims1	protein_coding	420.2516728	0.428891833	0.093852409	4.569854292	4.88E-06	4.40E-05	609	609	443	408	372	323	303	372
1502	ENSMUSG00000078773	Rad54b	protein_coding	335.8113678	-0.463156024	0.101349492	-4.569889916	4.88E-06	4.40E-05	380	307	258	263	355	411	323	398
1503	ENSMUSG00000058388	Phtf1	protein_coding	1210.701446	-0.285861888	0.062562966	-4.569186941	4.90E-06	4.41E-05	1346	1270	1040	998	1388	1221	1133	1340
1504	ENSMUSG00000023017	Asic1	protein_coding	371.8498173	0.459724751	0.100625037	4.568691512	4.91E-06	4.42E-05	583	474	354	434	321	275	277	323
1505	ENSMUSG00000044155	Lsm8	protein_coding	1001.161308	-0.307787628	0.067384405	-4.56763887	4.93E-06	4.44E-05	1061	1043	855	847	1067	1018	1017	1119
1506	ENSMUSG00000047675	Rps8	protein_coding	4454.548346	-0.275007166	0.060217068	-4.566930512	4.95E-06	4.45E-05	4733	4785	3730	3902	4923	4310	4520	4843
1507	ENSMUSG00000033722	BC034090	protein_coding	420.8107141	-0.491801372	0.107706118	-4.566141481	4.97E-06	4.47E-05	452	401	310	333	555	384	433	508
1508	ENSMUSG00000026156	B3gat2	protein_coding	342.9401862	0.435070339	0.095326643	4.563995181	5.02E-06	4.51E-05	524	463	328	377	303	275	248	289
1509	ENSMUSG00000032492	Pth1r	protein_coding	329.3145633	-0.589746842	0.129278498	-4.561832419	5.07E-06	4.55E-05	245	318	267	275	404	347	354	403
1510	ENSMUSG00000039166	Akap7	protein_coding	1578.539971	0.292066813	0.064049221	4.560036943	5.11E-06	4.59E-05	2228	2076	1552	1586	1283	1418	1301	1408
1511	ENSMUSG00000059447	Hadhb	protein_coding	544.1267177	-0.402979495	0.088422985	-4.557406618	5.18E-06	4.64E-05	564	564	444	427	694	589	518	567
1512	ENSMUSG00000062866	Phactr2	protein_coding	1091.835802	-0.435334812	0.095542408	-4.556456344	5.20E-06	4.66E-05	1113	1064	883	889	1218	1360	894	1339
1513	ENSMUSG00000033004	Mycbp2	protein_coding	5020.780477	0.472645953	0.103752717	4.555504334	5.23E-06	4.68E-05	7616	6674	5162	5527	4005	4629	2808	4703
1514	ENSMUSG00000035847	Ids	protein_coding	2433.555763	0.265973862	0.058442275	4.551052475	5.34E-06	4.78E-05	3423	3221	2353	2397	2045	2200	1963	2223
1515	ENSMUSG00000032902	Slc16a1	protein_coding	691.2818918	-0.591184385	0.129979856	-4.548276966	5.41E-06	4.84E-05	537	673	558	555	969	814	574	832
1516	ENSMUSG00000024981	Acsl5	protein_coding	375.4317882	-0.442603592	0.097319825	-4.547928345	5.42E-06	4.84E-05	379	415	278	290	409	397	398	446
1517	ENSMUSG00000028378	Ptgr1	protein_coding	169.0260589	-0.61304229	0.134805696	-4.547599307	5.43E-06	4.85E-05	142	153	139	131	211	202	165	202
1518	ENSMUSG00000031709	Tbc1d9	protein_coding	2031.219196	0.259628154	0.057099255	4.546962171	5.44E-06	4.86E-05	2733	2440	2133	2109	1843	1833	1560	1824
1519	ENSMUSG00000022425	Enpp2	protein_coding	151.2901357	0.827714667	0.182100453	4.545374016	5.48E-06	4.89E-05	230	243	161	192	79	98	137	98
1520	ENSMUSG00000056870	Gulp1	protein_coding	423.9615186	-0.416893225	0.091746268	-4.543980218	5.52E-06	4.92E-05	425	439	349	334	514	470	385	485
1521	ENSMUSG00000037628	Cdkn3	protein_coding	123.0833549	-0.737910944	0.162414627	-4.54337738	5.54E-06	4.93E-05	111	110	102	70	164	144	146	132
1522	ENSMUSG00000039982	Dtx4	protein_coding	4418.248252	-0.400629419	0.088212391	-4.541645624	5.58E-06	4.97E-05	4569	4808	3150	3764	5387	4022	4474	5324
1523	ENSMUSG00000044408	Sptssa	protein_coding	1699.892599	-0.344587497	0.07589281	-4.540449853	5.61E-06	5.00E-05	1728	1920	1408	1334	1778	1805	1816	1842
1524	ENSMUSG00000030729	Pgm2l1	protein_coding	2369.184312	0.37392175	0.082408713	4.537405521	5.70E-06	5.06E-05	3505	3235	2348	2397	1939	2165	1555	2245
1525	ENSMUSG00000046607	Hrk	protein_coding	297.6030013	0.748425383	0.164998212	4.535960553	5.73E-06	5.10E-05	358	479	367	369	155	210	246	230
1526	ENSMUSG00000001924	Uba1	protein_coding	10282.74106	0.22963959	0.050630688	4.535581087	5.74E-06	5.10E-05	13804	12952	9634	10996	9715	8739	8437	9233
1527	ENSMUSG00000031398	Plxna3	protein_coding	2907.933362	0.530790326	0.11707729	4.533674518	5.80E-06	5.15E-05	5775	3465	2768	2947	2374	2458	1991	2266
1528	ENSMUSG00000027546	Atp9a	protein_coding	3336.902543	0.379663906	0.083826786	4.529147852	5.92E-06	5.25E-05	4325	4608	3449	3668	2683	2607	3004	2722
1529	ENSMUSG00000029386	Tctn2	processed_transcript	492.3366346	-0.474694735	0.104826057	-4.528403978	5.94E-06	5.27E-05	487	455	427	378	609	515	562	492
1530	ENSMUSG00000062867	Impdh2	protein_coding	1089.005043	-0.341790443	0.075490517	-4.52759444	5.97E-06	5.29E-05	1086	1138	917	936	1309	1116	1067	1154
1531	ENSMUSG00000049866	Arl4c	protein_coding	1278.220695	0.357042797	0.078875759	4.526648008	5.99E-06	5.31E-05	1662	1800	1269	1389	1007	1072	1080	1107
1532	ENSMUSG00000021318	Gli3	protein_coding	948.2934223	-0.449490654	0.09932123	-4.525625136	6.02E-06	5.32E-05	971	883	688	866	1148	1190	821	1032
1533	ENSMUSG00000045871	Slitrk6	protein_coding	319.5290808	0.513546286	0.113475375	4.525618754	6.02E-06	5.32E-05	500	484	334	302	236	279	225	266
1534	ENSMUSG00000037784	Dzip1l	protein_coding	433.9223131	-0.452291718	0.099994228	-4.523178282	6.09E-06	5.38E-05	428	404	372	350	552	474	389	503
1535	ENSMUSG00000028394	Pole3	protein_coding	1473.65873	-0.31135019	0.068851115	-4.522079112	6.12E-06	5.41E-05	1492	1569	1273	1250	1551	1523	1475	1673
1536	ENSMUSG00000022246	Rai14	protein_coding	1892.638202	0.287255724	0.06355778	4.519599724	6.20E-06	5.46E-05	2519	2600	1904	1872	1789	1667	1454	1602
1537	ENSMUSG00000041164	Zmiz2	protein_coding	3282.211063	0.257009826	0.056865891	4.519577902	6.20E-06	5.46E-05	4442	4246	3179	3401	3057	2701	2797	2844
1538	ENSMUSG00000020973	Dnaaf2	protein_coding	448.9600198	-0.469969593	0.103996121	-4.51910696	6.21E-06	5.47E-05	436	461	338	368	557	435	514	479
1539	ENSMUSG00000041729	Coro2b	protein_coding	2610.911707	0.330908536	0.073224089	4.51912122	6.21E-06	5.47E-05	3950	3190	2377	2950	2319	2226	2106	2168
1540	ENSMUSG00000044986	Tst	protein_coding	51.75570108	-1.102413915	0.244184056	-4.514684269	6.34E-06	5.58E-05	31	43	35	30	70	76	69	53
1541	ENSMUSG00000024968	Rcor2	protein_coding	4179.630204	0.268162477	0.059404982	4.5141412	6.36E-06	5.59E-05	5999	4996	4117	4398	3890	3574	3505	3486
1542	ENSMUSG00000035580	Kcnh8	protein_coding	225.545689	0.548517316	0.121514958	4.513990088	6.36E-06	5.59E-05	349	320	212	268	174	197	163	165
1543	ENSMUSG00000020288	Ahsa2	protein_coding	724.3827237	0.329433084	0.073007438	4.512322205	6.41E-06	5.63E-05	1077	918	704	758	633	585	577	656
1544	ENSMUSG00000051768	Xrcc1	protein_coding	1095.534949	-0.313235036	0.069444302	-4.510593789	6.46E-06	5.68E-05	1253	1109	892	919	1240	1150	1144	1091
1545	ENSMUSG00000035671	Zswim4	protein_coding	2030.297464	0.266424872	0.059109459	4.507313652	6.57E-06	5.76E-05	2663	2718	1976	2108	1864	1704	1690	1771
1546	ENSMUSG00000040152	Thbs1	protein_coding	116.3328778	0.873608734	0.193960798	4.504047937	6.67E-06	5.85E-05	155	204	113	168	71	92	83	66
1547	ENSMUSG00000061613	U2af1	protein_coding	1337.957553	-0.342990136	0.076187523	-4.501920051	6.73E-06	5.90E-05	1453	1409	1154	1019	1353	1387	1423	1535
1548	ENSMUSG00000037692	Ahdc1	protein_coding	1021.669858	0.343368997	0.076277647	4.501567748	6.75E-06	5.91E-05	1286	1366	1090	1107	880	806	835	911
1549	ENSMUSG00000050822	Slc29a4	protein_coding	1196.450304	0.372199148	0.082685724	4.501371361	6.75E-06	5.91E-05	1642	1624	1235	1259	946	951	1074	992
1550	ENSMUSG00000042688	Mapk6	protein_coding	5053.07224	0.22844998	0.050761332	4.500472533	6.78E-06	5.93E-05	6651	6479	4873	5262	4797	4429	3865	4699
1551	ENSMUSG00000002985	Apoe	protein_coding	989.7124761	-0.504320182	0.112128856	-4.497684183	6.87E-06	6.01E-05	990	804	856	807	1205	1295	841	1105
1552	ENSMUSG00000020393	Kremen1	protein_coding	987.9623329	-0.35519907	0.078976638	-4.49752079	6.88E-06	6.01E-05	943	1076	840	820	1125	1046	981	1078
1553	ENSMUSG00000038909	Kat7	protein_coding	1674.98433	-0.26253891	0.058384947	-4.496688332	6.90E-06	6.03E-05	1798	1764	1416	1497	1826	1741	1641	1758
1554	ENSMUSG00000035365	Parpbp	protein_coding	258.7853698	-0.501110676	0.111471496	-4.495415378	6.94E-06	6.06E-05	272	248	198	198	296	318	229	318
1555	ENSMUSG00000026039	Sgo2a	protein_coding	376.054258	-0.427509266	0.095129001	-4.493995091	6.99E-06	6.10E-05	368	364	304	325	446	429	353	419
1556	ENSMUSG00000052798	Nup107	protein_coding	1153.927874	-0.26667255	0.059346301	-4.493499098	7.01E-06	6.11E-05	1276	1193	984	1007	1243	1191	1109	1265
1557	ENSMUSG00000016534	Lamp2	protein_coding	1375.380577	-0.327796528	0.072984402	-4.491323064	7.08E-06	6.16E-05	1428	1520	1136	1119	1621	1436	1227	1574
1558	ENSMUSG00000038533	Cbfa2t2	protein_coding	2067.729573	0.284832231	0.063429431	4.490537379	7.10E-06	6.18E-05	2795	2673	2053	2172	1883	1831	1465	1955
1559	ENSMUSG00000020864	Ankrd40	protein_coding	2258.642029	-0.277023109	0.061698963	-4.489915137	7.13E-06	6.20E-05	2351	2482	1926	1929	2458	2383	2257	2335
1560	ENSMUSG00000026646	Suv39h2	protein_coding	560.6931924	-0.372874518	0.083060012	-4.489218208	7.15E-06	6.21E-05	558	585	467	467	622	580	546	667
1561	ENSMUSG00000024793	Tnfrsf25	protein_coding	47.45844642	-1.279879125	0.285275805	-4.486462231	7.24E-06	6.29E-05	52	22	22	24	52	65	77	61
1562	ENSMUSG00000031628	Casp3	protein_coding	1678.853736	0.274342532	0.061192415	4.483276768	7.35E-06	6.38E-05	2233	2280	1613	1733	1498	1502	1270	1537
1563	ENSMUSG00000022912	Pros1	protein_coding	254.4470565	-0.538352184	0.120093347	-4.482781089	7.37E-06	6.39E-05	241	256	182	206	306	324	221	303
1564	ENSMUSG00000028661	Epha8	protein_coding	1422.63271	0.44027389	0.098221306	4.482468271	7.38E-06	6.40E-05	2312	1885	1508	1349	1011	1305	1135	1144
1565	ENSMUSG00000031934	Panx1	protein_coding	1310.113584	0.282389235	0.063048718	4.478905286	7.50E-06	6.50E-05	1728	1783	1289	1342	1195	1131	1064	1120
1566	ENSMUSG00000096883	Shisa8	protein_coding	37.69332348	1.205582663	0.269305895	4.476629308	7.58E-06	6.57E-05	59	68	54	43	26	21	20	20
1567	ENSMUSG00000028587	Orc1	protein_coding	120.5727135	-0.745416031	0.166587028	-4.474634314	7.65E-06	6.62E-05	129	91	86	80	147	177	114	140
1568	ENSMUSG00000019927	Ube2d1	protein_coding	2117.032329	0.28284875	0.063234863	4.472987493	7.71E-06	6.67E-05	2871	2927	2031	2126	1894	1776	1784	1827
1569	ENSMUSG00000022698	Naa50	protein_coding	2498.781799	-0.350102643	0.07828044	-4.472415379	7.73E-06	6.69E-05	2404	2778	2087	2066	2763	2711	2256	2981
1570	ENSMUSG00000024844	Banf1	protein_coding	1787.453221	-0.398024672	0.088997908	-4.472292466	7.74E-06	6.69E-05	1694	1945	1436	1479	2042	1673	1960	2067
1571	ENSMUSG00000019731	Slc35e1	protein_coding	1078.985358	-0.322165656	0.072057286	-4.470965739	7.79E-06	6.72E-05	1072	1133	925	937	1216	1163	1024	1173
1572	ENSMUSG00000048922	Cdca2	protein_coding	1017.543634	-0.313616826	0.070162298	-4.469876747	7.83E-06	6.75E-05	1142	1044	861	827	1176	1081	895	1163
1573	ENSMUSG00000007815	Rhoa	protein_coding	3238.871749	-0.233591506	0.052273055	-4.468679073	7.87E-06	6.78E-05	3570	3484	2748	2875	3607	3208	3053	3497
1574	ENSMUSG00000059602	Syn3	protein_coding	157.1898715	0.735499517	0.164609724	4.468141373	7.89E-06	6.79E-05	255	229	170	188	130	115	68	141
1575	ENSMUSG00000021697	Depdc1b	protein_coding	450.5637017	-0.629809887	0.140994148	-4.46692219	7.94E-06	6.83E-05	347	479	323	350	467	555	588	464
1576	ENSMUSG00000050064	Zfp697	protein_coding	426.880775	0.401199489	0.089821832	4.466614397	7.95E-06	6.84E-05	560	592	435	481	353	343	329	378
1577	ENSMUSG00000079499	6530402F18Rik	processed_transcript	322.6996086	0.535017453	0.119837834	4.464512025	8.03E-06	6.90E-05	434	501	378	317	263	252	201	293
1578	ENSMUSG00000031778	Cx3cl1	protein_coding	83.52676337	0.881743585	0.197517387	4.464131492	8.04E-06	6.91E-05	118	139	101	102	54	43	67	59
1579	ENSMUSG00000066894	Vsig10	protein_coding	100.9371369	-0.909889672	0.203886474	-4.462726992	8.09E-06	6.95E-05	61	71	75	85	148	106	113	135
1580	ENSMUSG00000021932	Rnaseh2b	protein_coding	434.7987808	-0.467959201	0.104874043	-4.46210698	8.12E-06	6.96E-05	433	465	356	305	518	541	426	442
1581	ENSMUSG00000023966	Rsph9	protein_coding	164.4754485	-0.623618938	0.13978649	-4.461224655	8.15E-06	6.99E-05	160	164	120	110	182	170	204	203
1582	ENSMUSG00000031274	Col4a5	protein_coding	963.5716986	-0.458160691	0.102712415	-4.460616468	8.17E-06	7.00E-05	1035	924	699	811	1317	1092	793	1078
1583	ENSMUSG00000052727	Map1b	protein_coding	24527.69236	0.387479529	0.086875794	4.460155236	8.19E-06	7.01E-05	36972	31466	23935	26750	20892	21784	15191	23650
1584	ENSMUSG00000020167	Tcf3	protein_coding	3204.15495	-0.305033772	0.068421677	-4.458145207	8.27E-06	7.08E-05	3385	3329	2697	2775	3871	3189	3204	3247
1585	ENSMUSG00000021143	Pacs2	protein_coding	3371.489813	0.240489846	0.053966769	4.456257967	8.34E-06	7.13E-05	4461	4310	3291	3514	3159	2894	2844	2887
1586	ENSMUSG00000032086	Bace1	protein_coding	1543.145576	0.287747002	0.064570678	4.456310693	8.34E-06	7.13E-05	2082	1996	1527	1634	1365	1438	1115	1395
1587	ENSMUSG00000047085	Lrrc4b	protein_coding	1192.842642	0.446157394	0.100124183	4.456040274	8.35E-06	7.13E-05	1608	1638	1233	1373	987	815	1077	956
1588	ENSMUSG00000015501	Hivep2	protein_coding	421.0371829	0.431378747	0.096871082	4.453121994	8.46E-06	7.23E-05	595	588	453	431	341	377	274	380
1589	ENSMUSG00000031358	Msl3	protein_coding	616.3172354	-0.364364748	0.081853008	-4.451452158	8.53E-06	7.28E-05	625	630	498	538	713	678	554	707
1590	ENSMUSG00000022044	Stmn4	protein_coding	3048.614735	0.44924815	0.100928787	4.451139914	8.54E-06	7.28E-05	4278	4309	3096	3354	2037	2292	2590	2881
1591	ENSMUSG00000059834	Sclt1	protein_coding	613.1738629	-0.420793755	0.094597394	-4.448259471	8.66E-06	7.38E-05	703	617	503	428	714	717	534	724
1592	ENSMUSG00000022091	Sorbs3	protein_coding	198.1823749	-0.610437311	0.137289306	-4.446357332	8.73E-06	7.44E-05	191	156	161	156	254	250	213	195
1593	ENSMUSG00000075284	Wipf1	protein_coding	246.9772666	-0.475746283	0.107039815	-4.444573113	8.81E-06	7.50E-05	256	228	198	198	300	280	232	286
1594	ENSMUSG00000025889	Snca	protein_coding	1925.455405	0.314091395	0.070714237	4.441699555	8.93E-06	7.59E-05	2605	2577	1924	2006	1601	1596	1709	1623
1595	ENSMUSG00000022305	Lrp12	protein_coding	1468.039478	0.271420054	0.061115992	4.441064364	8.95E-06	7.61E-05	1885	1953	1463	1540	1292	1312	1171	1300
1596	ENSMUSG00000097248	Gm2694	lincRNA	99.49096555	0.81262606	0.183028161	4.439896324	9.00E-06	7.65E-05	177	154	89	127	63	64	76	72
1597	ENSMUSG00000001441	Npepps	protein_coding	3201.859371	0.231398344	0.052142832	4.437778625	9.09E-06	7.71E-05	4516	3915	3050	3313	2948	2914	2461	2933
1598	ENSMUSG00000028434	Epb41l4b	protein_coding	392.1436422	-0.655244354	0.14764828	-4.437873278	9.09E-06	7.71E-05	342	335	332	277	368	542	501	406
1599	ENSMUSG00000032586	Traip	protein_coding	284.0835475	-0.441988638	0.099590969	-4.438039342	9.08E-06	7.71E-05	313	263	228	224	311	311	295	331
1600	ENSMUSG00000029922	Mkrn1	protein_coding	2963.258908	0.320428722	0.072212	4.437333437	9.11E-06	7.72E-05	3836	4049	3049	3085	2461	2363	2592	2612
1601	ENSMUSG00000034614	Pik3ip1	protein_coding	388.3425718	0.396984134	0.08949615	4.435767748	9.17E-06	7.77E-05	576	479	422	407	343	310	290	337
1602	ENSMUSG00000032172	Olfm2	protein_coding	671.3986697	0.419436213	0.094602217	4.4336827	9.26E-06	7.84E-05	877	915	718	752	537	527	594	524
1603	ENSMUSG00000066568	Lsm14a	protein_coding	2908.710896	-0.217438871	0.049055474	-4.432509781	9.31E-06	7.87E-05	3300	3227	2492	2467	3145	2944	2696	3159
1604	ENSMUSG00000062901	Klhl24	protein_coding	2481.005959	0.305251143	0.068870956	4.432218775	9.33E-06	7.88E-05	3551	3151	2537	2493	2227	2226	1699	2347
1605	ENSMUSG00000043639	Rbm20	protein_coding	46.88271539	-1.101131451	0.24849944	-4.431122463	9.37E-06	7.92E-05	33	30	31	32	72	64	42	67
1606	ENSMUSG00000033597	Caskin1	protein_coding	931.0231307	0.400830751	0.090485835	4.429762422	9.43E-06	7.96E-05	1563	1148	898	958	773	772	763	750
1607	ENSMUSG00000009418	Nav1	protein_coding	2395.508584	0.444882761	0.100456173	4.428625413	9.48E-06	8.00E-05	3891	2989	2403	2580	1860	2216	1463	2237
1608	ENSMUSG00000038539	Atf5	protein_coding	800.1835	-0.438194948	0.098947839	-4.428544912	9.49E-06	8.00E-05	813	746	654	670	829	782	958	928
1609	ENSMUSG00000047013	Fbxo41	protein_coding	343.1233465	0.49321341	0.111378839	4.428250595	9.50E-06	8.00E-05	519	498	353	352	267	235	294	289
1610	ENSMUSG00000029430	Ran	protein_coding	7871.456329	-0.281365436	0.063541459	-4.428060717	9.51E-06	8.00E-05	8049	8750	6671	6744	8802	7824	7963	8338
1611	ENSMUSG00000032625	Thsd7a	protein_coding	2074.006503	0.433315673	0.097876837	4.427152382	9.55E-06	8.03E-05	3064	2735	2124	2268	1789	1847	1190	1950
1612	ENSMUSG00000028358	Zfp618	protein_coding	1857.736226	0.355084472	0.080238254	4.425376339	9.63E-06	8.10E-05	2531	2381	1877	2088	1645	1654	1205	1742
1613	ENSMUSG00000071415	Rpl23	protein_coding	4540.406597	-0.267516922	0.060459338	-4.424741162	9.66E-06	8.11E-05	4716	5044	3835	3933	4739	4623	4522	5027
1614	ENSMUSG00000055013	Agap1	protein_coding	4645.871172	0.297041638	0.067143967	4.42395126	9.69E-06	8.14E-05	5715	6285	4751	5004	3887	4070	3638	4315
1615	ENSMUSG00000036564	Ndrg4	protein_coding	1842.719553	0.293146381	0.066269071	4.423577648	9.71E-06	8.14E-05	2606	2503	1772	1826	1547	1559	1577	1626
1616	ENSMUSG00000045440	Insm2	protein_coding	318.4439428	-0.518571576	0.117227108	-4.423648994	9.70E-06	8.14E-05	298	324	240	253	446	331	295	364
1617	ENSMUSG00000022033	Pbk	protein_coding	1523.884937	-0.387611235	0.087658843	-4.421815549	9.79E-06	8.20E-05	1394	1693	1322	1191	1647	1639	1598	1697
1618	ENSMUSG00000033578	Tmem35a	protein_coding	789.0649032	0.351928101	0.079587107	4.421923511	9.78E-06	8.20E-05	1059	1078	764	874	634	655	663	688
1619	ENSMUSG00000053166	Cdh22	protein_coding	309.9016313	-0.568269739	0.128511098	-4.421950682	9.78E-06	8.20E-05	254	303	239	258	340	340	388	336
1620	ENSMUSG00000041245	Wnk3	protein_coding	872.381583	0.402802253	0.091117882	4.420671818	9.84E-06	8.23E-05	1263	1178	889	922	749	763	538	831
1621	ENSMUSG00000044117	2900011O08Rik	protein_coding	1102.917467	0.361917684	0.081875319	4.420351429	9.85E-06	8.24E-05	1549	1549	1072	1145	920	864	975	913
1622	ENSMUSG00000040867	Begain	protein_coding	815.3164759	0.568743896	0.128729984	4.418115187	9.96E-06	8.32E-05	1464	969	829	927	575	591	740	582
1623	ENSMUSG00000041491	Cep78	protein_coding	804.4463923	0.318171521	0.072105899	4.412558853	1.02E-05	8.53E-05	1192	1017	770	848	697	717	597	726
1624	ENSMUSG00000022364	Tbc1d31	protein_coding	449.1379377	-0.404151266	0.091608839	-4.411706003	1.03E-05	8.56E-05	485	451	373	342	473	547	423	511
1625	ENSMUSG00000023919	Cenpq	protein_coding	424.0743547	-0.408575863	0.092614604	-4.411570567	1.03E-05	8.56E-05	459	443	332	325	454	488	462	438
1626	ENSMUSG00000047003	Zfp41	protein_coding	2780.851056	0.325995927	0.073916736	4.410312814	1.03E-05	8.59E-05	3451	3807	2887	2997	2588	2276	1994	2584
1627	ENSMUSG00000058756	Thra	protein_coding	5288.656874	0.414695622	0.094027471	4.410366626	1.03E-05	8.59E-05	6874	7585	5595	5676	3949	4058	4836	4358
1628	ENSMUSG00000063445	Nmral1	protein_coding	1036.607381	-0.333495902	0.075617005	-4.410329449	1.03E-05	8.59E-05	1035	1119	861	883	1131	1076	1096	1098
1629	ENSMUSG00000030701	Plekhb1	protein_coding	195.1775948	-0.714995987	0.162144853	-4.409612589	1.04E-05	8.61E-05	182	173	126	149	189	228	286	214
1630	ENSMUSG00000026193	Fn1	protein_coding	2209.641066	-0.405652222	0.092022934	-4.408164398	1.04E-05	8.67E-05	2214	2150	1773	1927	2497	2710	1803	2642
1631	ENSMUSG00000040563	Plppr2	protein_coding	823.2669275	0.388702529	0.088207703	4.406673294	1.05E-05	8.72E-05	1210	1078	847	858	710	667	726	608
1632	ENSMUSG00000031824	6430548M08Rik	protein_coding	1275.09605	0.403911087	0.091743679	4.402603988	1.07E-05	8.88E-05	1727	1726	1340	1391	1158	1043	1089	885
1633	ENSMUSG00000031714	Gab1	protein_coding	722.9183706	-0.321422064	0.073039977	-4.400632084	1.08E-05	8.96E-05	758	787	601	594	818	737	718	791
1634	ENSMUSG00000055489	Ano5	protein_coding	77.15449659	-0.909861151	0.206998291	-4.395500776	1.11E-05	9.15E-05	68	53	43	64	118	104	70	94
1635	ENSMUSG00000037206	Islr	protein_coding	42.53371328	-1.339969911	0.305029715	-4.392915983	1.12E-05	9.26E-05	21	28	35	17	63	58	37	76
1636	ENSMUSG00000029563	Foxp2	protein_coding	249.2508448	0.53975497	0.12287968	4.392548644	1.12E-05	9.27E-05	366	329	284	279	226	219	144	189
1637	ENSMUSG00000041540	Sox5	protein_coding	107.4438859	0.761019427	0.173268017	4.392151758	1.12E-05	9.28E-05	163	179	118	120	76	85	53	92
1638	ENSMUSG00000031925	Maml2	protein_coding	392.5461994	0.443244591	0.100922933	4.391911493	1.12E-05	9.28E-05	508	540	409	464	337	316	262	357
1639	ENSMUSG00000041840	Haus1	protein_coding	331.4384977	-0.441420555	0.100564587	-4.389423424	1.14E-05	9.39E-05	335	340	276	247	390	352	362	350
1640	ENSMUSG00000042272	Sestd1	protein_coding	2195.95322	0.315225082	0.071831378	4.388403661	1.14E-05	9.42E-05	3244	2902	2093	2223	1949	1971	1515	2058
1641	ENSMUSG00000064373	Selenop	protein_coding	334.6301784	-0.735445289	0.167601842	-4.388050156	1.14E-05	9.43E-05	247	268	292	244	487	468	265	385
1642	ENSMUSG00000026234	Ncl	protein_coding	12548.88151	-0.281806925	0.064246295	-4.386352964	1.15E-05	9.50E-05	12736	13653	10932	10752	13631	13105	11416	14490
1643	ENSMUSG00000028495	Rps6	protein_coding	3830.968697	-0.292246081	0.066628316	-4.386214399	1.15E-05	9.50E-05	3837	4164	3216	3398	4293	3853	3850	4086
1644	ENSMUSG00000042225	Ammecr1	protein_coding	345.5290701	-0.507930741	0.115811397	-4.38584419	1.16E-05	9.51E-05	352	328	265	272	420	452	284	399
1645	ENSMUSG00000020020	Usp44	protein_coding	147.976975	-0.84895417	0.193642905	-4.384122258	1.16E-05	9.57E-05	147	102	110	92	226	222	111	173
1646	ENSMUSG00000042766	Trim46	protein_coding	614.1194189	0.490058548	0.111781736	4.384066354	1.16E-05	9.57E-05	1056	792	608	638	490	471	539	441
1647	ENSMUSG00000069793	Slfn9	protein_coding	262.2620114	-0.668995766	0.152595994	-4.384097837	1.16E-05	9.57E-05	238	256	195	176	349	367	195	327
1648	ENSMUSG00000032245	Cln6	protein_coding	426.5257297	-0.466350539	0.106406122	-4.382741609	1.17E-05	9.63E-05	373	408	354	375	498	458	464	463
1649	ENSMUSG00000025931	Paqr8	protein_coding	224.1217802	0.585563676	0.133630843	4.381950013	1.18E-05	9.66E-05	330	305	212	299	195	152	172	164
1650	ENSMUSG00000031561	Tenm3	protein_coding	3931.205951	0.449490032	0.102590713	4.381391039	1.18E-05	9.68E-05	5238	5206	4101	4709	3556	3425	2223	3562
1651	ENSMUSG00000029385	Ccng2	protein_coding	2610.931138	0.223901684	0.0511389	4.378304662	1.20E-05	9.81E-05	3588	3363	2530	2563	2313	2405	2109	2366
1652	ENSMUSG00000056258	Kcnq3	protein_coding	271.8706642	0.681363629	0.155668929	4.377004667	1.20E-05	9.86E-05	444	358	325	303	174	279	146	200
1653	ENSMUSG00000024600	Slc27a6	protein_coding	68.43632404	-0.968265069	0.221242767	-4.376482374	1.21E-05	9.87E-05	52	38	50	54	83	75	86	100
1654	ENSMUSG00000030111	A2m	protein_coding	277.5902092	0.525355603	0.120037358	4.376600838	1.21E-05	9.87E-05	474	378	251	311	205	219	209	236
1655	ENSMUSG00000021676	Iqgap2	protein_coding	1030.084246	-0.497255249	0.113656021	-4.375089366	1.21E-05	9.93E-05	1035	927	771	895	1425	1142	815	1251
1656	ENSMUSG00000006517	Mvd	protein_coding	847.651918	0.393255175	0.089895471	4.374582708	1.22E-05	9.95E-05	1151	1185	863	908	678	677	761	668
1657	ENSMUSG00000068394	Cep152	protein_coding	393.3784709	-0.437461461	0.100035005	-4.373083795	1.23E-05	0.0001001	432	354	329	309	424	486	363	456
1658	ENSMUSG00000052310	Slc39a1	protein_coding	837.158707	-0.381774838	0.087342065	-4.371030587	1.24E-05	0.000100987	829	871	738	650	1042	863	836	874
1659	ENSMUSG00000051517	Arhgef39	protein_coding	361.3490448	-0.431688504	0.098785996	-4.369936238	1.24E-05	0.000101434	400	332	286	294	396	408	403	372
1660	ENSMUSG00000027386	Fbln7	protein_coding	39.24440135	-1.347093414	0.308334328	-4.368937513	1.25E-05	0.000101839	28	14	26	25	74	55	36	51
1661	ENSMUSG00000011179	Odc1	protein_coding	3932.131952	-0.364927302	0.083544527	-4.368057552	1.25E-05	0.000102191	3595	4295	3366	3293	4506	3883	4035	4461
1662	ENSMUSG00000038605	Samd10	protein_coding	1038.816592	0.317846259	0.072789791	4.36663238	1.26E-05	0.000102739	1362	1374	1065	1106	921	839	893	868
1663	ENSMUSG00000022051	Bnip3l	protein_coding	2665.281296	0.221567116	0.050765672	4.364506755	1.27E-05	0.000103682	3467	3413	2603	2752	2404	2430	2176	2378
1664	ENSMUSG00000055723	Rras2	protein_coding	348.5164472	-0.465127031	0.106575162	-4.364309851	1.28E-05	0.000103715	355	355	283	257	465	382	338	360
1665	ENSMUSG00000037896	Rcor1	protein_coding	1324.690374	-0.307528619	0.070494194	-4.362467312	1.29E-05	0.000104531	1420	1362	1078	1179	1494	1349	1191	1570
1666	ENSMUSG00000031654	Cbln1	protein_coding	161.4775837	0.682753294	0.156524064	4.361970141	1.29E-05	0.000104708	273	210	174	194	124	91	138	118
1667	ENSMUSG00000018819	Lsp1	protein_coding	137.4259798	0.653428464	0.149825419	4.361265716	1.29E-05	0.000104984	208	171	164	169	111	93	108	94
1668	ENSMUSG00000027792	Bche	protein_coding	313.0453138	0.516829968	0.118534781	4.360154583	1.30E-05	0.000105457	451	403	344	369	293	275	187	231
1669	ENSMUSG00000030671	Pde3b	protein_coding	826.3557184	-0.329177406	0.075530261	-4.358218804	1.31E-05	0.000106332	873	894	681	677	894	941	739	944
1670	ENSMUSG00000037572	Wdhd1	protein_coding	1229.981277	-0.313200668	0.071882125	-4.357142587	1.32E-05	0.000106793	1404	1298	951	1044	1353	1371	1064	1429
1671	ENSMUSG00000036940	Kdm1a	protein_coding	3672.204875	0.235916572	0.054151352	4.356614607	1.32E-05	0.000106989	4853	4720	3558	3816	3234	3126	3162	3328
1672	ENSMUSG00000028556	Dock7	protein_coding	4352.423662	0.333336465	0.076551537	4.354405894	1.33E-05	0.00010801	6447	5408	4241	4679	3838	3910	2879	4131
1673	ENSMUSG00000014074	Rnf168	protein_coding	1043.237104	-0.320793552	0.073700874	-4.352642437	1.35E-05	0.000108819	1050	1141	905	849	1145	1113	980	1187
1674	ENSMUSG00000040479	Dgkz	protein_coding	1593.946345	-0.314690194	0.072304632	-4.352282607	1.35E-05	0.000108935	1817	1605	1361	1281	1702	1630	1748	1642
1675	ENSMUSG00000027996	Sfrp2	protein_coding	9181.233062	1.055562812	0.24253924	4.352132101	1.35E-05	0.000108946	14786	14478	11438	12051	8851	5219	4055	4821
1676	ENSMUSG00000056222	Spock1	protein_coding	3392.819612	0.296059574	0.068047161	4.350799795	1.36E-05	0.000109547	4359	4540	3206	3822	3028	2747	2707	3143
1677	ENSMUSG00000025912	Mybl1	protein_coding	2828.330597	0.402954004	0.092621449	4.350547405	1.36E-05	0.000109609	4566	3519	2963	2795	2369	2707	1811	2441
1678	ENSMUSG00000022865	Cxadr	protein_coding	2702.933186	0.283531745	0.065176947	4.350184509	1.36E-05	0.000109663	3747	3573	2653	2731	2406	2424	1909	2593
1679	ENSMUSG00000036192	Rorb	protein_coding	6350.845811	-0.265541965	0.061041233	-4.350206469	1.36E-05	0.000109663	7456	6805	5599	4835	6665	6557	6248	6976
1680	ENSMUSG00000000740	Rpl13	protein_coding	4048.120996	-0.275879333	0.06342343	-4.349801516	1.36E-05	0.000109791	4395	4255	3383	3553	4427	3957	4285	4212
1681	ENSMUSG00000041420	Meis3	protein_coding	1501.80714	0.403944285	0.092878856	4.349152266	1.37E-05	0.000110053	2434	1842	1430	1645	1256	1237	1300	1123
1682	ENSMUSG00000030057	Cnbp	protein_coding	6676.046628	-0.261776764	0.060208543	-4.347834237	1.37E-05	0.000110652	6924	7467	5764	5670	7042	6919	6703	7081
1683	ENSMUSG00000058966	Fam57b	protein_coding	774.4144804	0.439882187	0.101183412	4.347374503	1.38E-05	0.00011082	1174	1013	805	823	597	574	717	606
1684	ENSMUSG00000033545	Znrf1	protein_coding	1702.642716	0.326215347	0.075080017	4.344902402	1.39E-05	0.000112002	2689	2083	1555	1821	1513	1424	1333	1499
1685	ENSMUSG00000048899	Rimkla	protein_coding	555.1018407	0.350520566	0.080676017	4.344792628	1.39E-05	0.000112002	760	767	540	594	505	466	400	495
1686	ENSMUSG00000029875	Ccdc184	protein_coding	299.5943793	0.48171653	0.110962021	4.341273929	1.42E-05	0.000113679	405	443	313	328	243	228	254	226
1687	ENSMUSG00000036185	Sapcd1	protein_coding	286.8346913	-0.474379167	0.109271209	-4.341300629	1.42E-05	0.000113679	280	262	254	221	319	326	312	312
1688	ENSMUSG00000046807	Lrrc75b	protein_coding	600.3643404	0.344289596	0.079357649	4.338455102	1.43E-05	0.00011508	803	808	612	640	479	518	487	532
1689	ENSMUSG00000074802	Gas2l3	protein_coding	713.8027552	-0.364549573	0.084084025	-4.335539051	1.45E-05	0.000116549	777	715	558	613	808	833	608	827
1690	ENSMUSG00000032264	Zw10	protein_coding	870.2357925	-0.275444267	0.063555066	-4.333946682	1.46E-05	0.000117261	995	912	713	744	963	908	808	962
1691	ENSMUSG00000034098	Fstl5	protein_coding	250.4568101	0.582204064	0.134332633	4.334047877	1.46E-05	0.000117261	307	412	281	277	181	210	164	211
1692	ENSMUSG00000031508	Ankrd10	protein_coding	1811.598306	-0.293349213	0.067689082	-4.333774425	1.47E-05	0.000117285	2227	1758	1470	1517	1926	1805	1815	2065
1693	ENSMUSG00000025420	Katnal2	protein_coding	294.7470316	-0.434853979	0.100365697	-4.33269525	1.47E-05	0.000117794	334	275	236	227	331	343	279	342
1694	ENSMUSG00000030805	Stx4a	protein_coding	266.6717597	-0.501077689	0.115675937	-4.331736607	1.48E-05	0.00011824	271	235	200	232	280	338	280	292
1695	ENSMUSG00000102424	Paupar	lincRNA	207.9338844	0.537909059	0.124226931	4.330051916	1.49E-05	0.000119079	349	262	221	225	183	172	136	158
1696	ENSMUSG00000015889	Lta4h	protein_coding	1101.905167	-0.316915824	0.07321028	-4.328843216	1.50E-05	0.000119597	1150	1227	854	956	1201	1109	1142	1207
1697	ENSMUSG00000048039	Isg20l2	protein_coding	1184.679328	-0.310656369	0.071762518	-4.328950246	1.50E-05	0.000119597	1237	1273	915	1079	1367	1204	1152	1284
1698	ENSMUSG00000025854	Fam20c	protein_coding	676.8188427	0.390993579	0.090326451	4.328672002	1.50E-05	0.000119605	926	876	696	768	536	547	601	541
1699	ENSMUSG00000041020	Map7d2	protein_coding	307.0506719	0.506268313	0.116959533	4.328576717	1.50E-05	0.000119605	523	419	269	346	253	235	224	258
1700	ENSMUSG00000096257	Ccer2	protein_coding	259.3963973	0.604764878	0.139747754	4.327546306	1.51E-05	0.000120096	339	350	301	330	187	160	221	213
1701	ENSMUSG00000047215	Rpl9	protein_coding	4721.603313	-0.231914574	0.053595618	-4.327118177	1.51E-05	0.000120261	5112	5247	4029	4108	4867	4861	4664	5049
1702	ENSMUSG00000053641	Dennd4a	protein_coding	1201.66787	-0.367803893	0.085005386	-4.326830453	1.51E-05	0.000120349	1245	1274	911	1045	1302	1481	1050	1346
1703	ENSMUSG00000028626	Col9a2	protein_coding	624.9613	-0.428643993	0.099105318	-4.325136152	1.52E-05	0.000121208	709	580	456	534	790	752	545	659
1704	ENSMUSG00000022443	Myh9	protein_coding	1531.207492	-0.358672338	0.082954686	-4.323714008	1.53E-05	0.000121923	1562	1474	1296	1352	1861	1721	1313	1692
1705	ENSMUSG00000010095	Slc3a2	protein_coding	1277.962669	-0.34969716	0.080889343	-4.323154884	1.54E-05	0.000122163	1258	1386	1029	1103	1337	1281	1376	1458
1706	ENSMUSG00000029512	Ulk1	protein_coding	2101.381507	0.260446808	0.060252107	4.322617444	1.54E-05	0.000122321	3048	2694	2037	2051	1982	1841	1705	1770
1707	ENSMUSG00000069135	Fgfr1op	protein_coding	689.3825627	-0.310442969	0.071839908	-4.321316363	1.55E-05	0.000122974	762	719	586	559	726	771	666	749
1708	ENSMUSG00000017132	Cyth1	protein_coding	720.7480612	0.35817456	0.082893087	4.320921957	1.55E-05	0.000123051	986	911	785	761	625	569	627	582
1709	ENSMUSG00000029674	Limk1	protein_coding	1829.174185	0.313457424	0.07254614	4.320800873	1.55E-05	0.000123051	2355	2368	1937	1949	1728	1428	1527	1534
1710	ENSMUSG00000053128	Rnf26	protein_coding	289.1978285	-0.52232843	0.120881457	-4.320997125	1.55E-05	0.000123051	266	281	249	211	390	290	303	318
1711	ENSMUSG00000022416	Cacna1i	protein_coding	108.8796411	0.837237842	0.193786819	4.320406559	1.56E-05	0.000123201	204	142	122	132	91	95	49	65
1712	ENSMUSG00000039774	Galnt12	protein_coding	39.91774556	-1.575046621	0.364724895	-4.318451095	1.57E-05	0.000124156	14	26	17	27	92	58	26	55
1713	ENSMUSG00000074457	S100a16	protein_coding	139.6667125	0.795133546	0.184121855	4.318518012	1.57E-05	0.000124156	189	183	216	155	112	102	98	76
1714	ENSMUSG00000045438	Cox19	protein_coding	930.7742583	0.326122591	0.075553485	4.316446727	1.59E-05	0.000125217	1318	1177	917	1009	789	729	807	820
1715	ENSMUSG00000043168	4930426D05Rik	antisense	31.16700947	1.547795382	0.358623394	4.315935347	1.59E-05	0.000125436	36	54	52	51	22	17	6	16
1716	ENSMUSG00000022428	Cby1	protein_coding	618.8285243	-0.431531552	0.100024903	-4.314241149	1.60E-05	0.00012633	573	657	508	498	648	660	720	672
1717	ENSMUSG00000013275	Slc41a1	protein_coding	550.2047786	-0.385121233	0.089330991	-4.311171644	1.62E-05	0.000128024	551	525	464	482	618	591	505	667
1718	ENSMUSG00000028902	Sf3a3	protein_coding	1837.078165	-0.273261051	0.063394261	-4.310501391	1.63E-05	0.00012834	1897	1988	1593	1588	1980	1887	1829	1968
1719	ENSMUSG00000053644	Aldh7a1	protein_coding	916.1797882	-0.30408998	0.070549915	-4.31028132	1.63E-05	0.000128395	963	1005	777	750	1060	966	866	974
1720	ENSMUSG00000020436	Gabrg2	protein_coding	761.1421288	0.374622533	0.086939611	4.308997134	1.64E-05	0.000129069	1089	1070	750	776	566	655	637	666
1721	ENSMUSG00000031756	Cenpn	protein_coding	346.7052056	-0.395601952	0.091828796	-4.308038119	1.65E-05	0.000129557	366	365	276	272	386	384	360	372
1722	ENSMUSG00000023008	Fmnl3	protein_coding	420.8126959	-0.395661015	0.091850771	-4.307650465	1.65E-05	0.000129711	495	382	328	349	478	485	416	446
1723	ENSMUSG00000030528	Blm	protein_coding	911.8541817	-0.336086524	0.078028989	-4.307200823	1.65E-05	0.000129901	1070	933	738	715	1008	1007	793	1088
1724	ENSMUSG00000048915	Efna5	protein_coding	891.3481472	0.357746142	0.083068947	4.306617004	1.66E-05	0.00013017	1229	1089	946	992	821	791	589	790
1725	ENSMUSG00000034158	Lrrc58	protein_coding	1440.441271	-0.304284963	0.070690489	-4.304468216	1.67E-05	0.000131366	1581	1466	1276	1166	1640	1516	1266	1668
1726	ENSMUSG00000029863	Casp2	protein_coding	1771.876485	-0.226644929	0.052656557	-4.304210972	1.68E-05	0.000131391	2063	1864	1501	1543	1915	1839	1609	1937
1727	ENSMUSG00000045174	Amer3	protein_coding	377.0762848	0.396489023	0.092117297	4.304175596	1.68E-05	0.000131391	544	522	385	384	322	303	312	304
1728	ENSMUSG00000026192	Atic	protein_coding	1493.164577	-0.386975875	0.089911313	-4.30397312	1.68E-05	0.000131437	1530	1334	1297	1309	1835	1590	1301	1754
1729	ENSMUSG00000002908	Kcnn1	protein_coding	458.3891961	0.37875561	0.088056657	4.301271754	1.70E-05	0.000132751	680	615	443	484	406	355	379	380
1730	ENSMUSG00000020886	Dlg4	protein_coding	1926.493939	0.362180055	0.084202718	4.301286985	1.70E-05	0.000132751	2953	2604	1866	1906	1550	1649	1697	1513
1731	ENSMUSG00000030662	Ipo5	protein_coding	5016.843966	-0.262581506	0.061044448	-4.301480584	1.70E-05	0.000132751	5330	5393	4169	4506	5867	5029	4605	5415
1732	ENSMUSG00000059791	Nrm	protein_coding	601.3934817	-0.406780447	0.094628234	-4.298721764	1.72E-05	0.000134211	604	636	456	508	746	613	652	601
1733	ENSMUSG00000027109	Sp3	protein_coding	2281.323269	-0.255201436	0.059399694	-4.296342593	1.74E-05	0.000135583	2533	2492	1908	1945	2534	2311	2037	2612
1734	ENSMUSG00000020553	Pctp	protein_coding	179.7585041	-0.605986633	0.141063917	-4.295830171	1.74E-05	0.00013582	141	169	140	151	224	186	199	217
1735	ENSMUSG00000062683	Atp5g2	protein_coding	913.8859777	-0.33754336	0.078578909	-4.295597447	1.74E-05	0.000135886	943	991	731	775	1000	928	996	959
1736	ENSMUSG00000027944	Hax1	protein_coding	689.6119056	-0.356619374	0.083053399	-4.293856476	1.76E-05	0.00013688	668	741	554	605	742	737	713	758
1737	ENSMUSG00000032435	Dync1li1	protein_coding	2103.279397	0.2688125	0.062611887	4.293314126	1.76E-05	0.000137138	2947	2792	1939	2178	1852	1736	1761	1927
1738	ENSMUSG00000022208	Jph4	protein_coding	693.9764341	0.417593826	0.097336982	4.290186698	1.79E-05	0.000138772	1133	914	640	735	552	541	596	573
1739	ENSMUSG00000035722	Abca7	protein_coding	514.4160314	0.555098107	0.12938439	4.29030201	1.78E-05	0.000138772	1009	589	505	549	425	414	368	384
1740	ENSMUSG00000031785	Adgrg1	protein_coding	3844.302799	0.292193104	0.068121781	4.289275765	1.79E-05	0.000139265	5119	4885	3649	4369	3494	3098	3270	3306
1741	ENSMUSG00000045294	Insig1	protein_coding	2516.090183	0.271488351	0.063310601	4.288197361	1.80E-05	0.000139786	3385	3145	2525	2668	2108	2237	2186	2146
1742	ENSMUSG00000045671	Spred2	protein_coding	923.866895	-0.300342674	0.070037657	-4.288302721	1.80E-05	0.000139786	969	1000	728	830	1028	985	891	987
1743	ENSMUSG00000028007	Snx7	protein_coding	87.37672118	-0.876084926	0.204363434	-4.286896668	1.81E-05	0.000140528	59	85	69	48	104	110	118	97
1744	ENSMUSG00000047181	Samd14	protein_coding	3748.586252	0.275760909	0.064328762	4.286743627	1.81E-05	0.000140547	5125	4893	3794	3733	3311	3087	3334	3173
1745	ENSMUSG00000036503	Rnf13	protein_coding	771.8291671	-0.292365102	0.068228366	-4.285096067	1.83E-05	0.000141513	881	830	621	637	802	828	763	849
1746	ENSMUSG00000060126	Tpt1	protein_coding	14889.86519	-0.268493546	0.062695914	-4.282472766	1.85E-05	0.000143113	15825	16191	12607	12859	15880	14427	15646	16007
1747	ENSMUSG00000026247	Ecel1	protein_coding	221.9419343	0.505932449	0.118175933	4.281180054	1.86E-05	0.000143867	344	286	248	235	201	154	168	177
1748	ENSMUSG00000020787	P2rx1	protein_coding	90.60690207	-0.833600696	0.194730639	-4.28078858	1.86E-05	0.00014404	68	82	67	59	116	129	111	85
1749	ENSMUSG00000032733	Snx33	protein_coding	331.3096229	-0.480142439	0.112172841	-4.280380485	1.87E-05	0.000144224	293	341	264	275	388	385	296	407
1750	ENSMUSG00000023942	Slc29a1	protein_coding	254.8307687	-0.603370806	0.140983493	-4.27972661	1.87E-05	0.000144568	210	223	220	198	338	259	306	265
1751	ENSMUSG00000001419	Mef2d	protein_coding	1337.548581	0.255250019	0.059647888	4.279280112	1.87E-05	0.000144777	1768	1675	1374	1380	1148	1189	1099	1213
1752	ENSMUSG00000039480	Nt5dc1	protein_coding	130.4509779	-0.593448594	0.13871542	-4.278173213	1.88E-05	0.000145418	127	125	96	96	150	150	136	163
1753	ENSMUSG00000022253	Nadk2	protein_coding	1080.944835	-0.307051081	0.071809344	-4.275921006	1.90E-05	0.000146815	1116	1208	907	887	1124	1138	1067	1231
1754	ENSMUSG00000090523	Gypc	protein_coding	193.5380599	-0.493966855	0.115533189	-4.275540729	1.91E-05	0.000146984	208	188	140	152	225	216	193	231
1755	ENSMUSG00000000278	Scpep1	protein_coding	692.1413091	-0.338490976	0.079207973	-4.27344574	1.92E-05	0.00014829	706	710	574	606	792	686	710	758
1756	ENSMUSG00000027506	Tpd52	protein_coding	2297.555458	-0.327489211	0.076679855	-4.270863711	1.95E-05	0.000149935	2297	2556	1936	1881	2296	2480	2437	2520
1757	ENSMUSG00000034390	Cmip	protein_coding	3403.09097	0.242233081	0.05673801	4.269326358	1.96E-05	0.000150888	4457	4377	3428	3458	2985	2908	2965	3016
1758	ENSMUSG00000025474	Tubgcp2	protein_coding	1102.954195	-0.270510755	0.063370699	-4.268703977	1.97E-05	0.000151226	1213	1143	928	972	1200	1180	1091	1126
1759	ENSMUSG00000032400	Zwilch	protein_coding	432.8316237	-0.398361601	0.093365459	-4.266691404	1.98E-05	0.000152511	513	391	336	358	509	477	396	501
1760	ENSMUSG00000001504	Irx2	protein_coding	1093.363748	0.393463349	0.092303852	4.262696949	2.02E-05	0.000154921	1628	1496	964	1244	986	820	917	878
1761	ENSMUSG00000009681	Bcr	protein_coding	1709.225354	0.256062055	0.060069677	4.262750666	2.02E-05	0.000154921	2251	2212	1616	1856	1517	1471	1394	1561
1762	ENSMUSG00000078591	Hs3st4	protein_coding	391.8209505	-1.144493607	0.268477136	-4.262909038	2.02E-05	0.000154921	161	337	271	246	491	502	510	551
1763	ENSMUSG00000097391	Mirg	lincRNA	68.96001862	1.047048918	0.245612904	4.263004508	2.02E-05	0.000154921	155	97	75	77	27	50	49	45
1764	ENSMUSG00000053137	Mapk11	protein_coding	836.3255202	0.51695953	0.121291503	4.262124868	2.02E-05	0.000155233	1555	996	764	944	713	681	647	581
1765	ENSMUSG00000032314	Etfa	protein_coding	992.3515411	-0.297551615	0.069829525	-4.261114685	2.03E-05	0.00015585	1028	1040	873	840	1057	1087	968	1060
1766	ENSMUSG00000023336	Wfdc1	protein_coding	99.47690099	-2.343917102	0.550195885	-4.26015019	2.04E-05	0.000156438	33	34	39	31	216	191	32	209
1767	ENSMUSG00000034275	Igsf9b	protein_coding	272.0536552	0.729800911	0.171399779	4.257887108	2.06E-05	0.000157943	440	364	314	330	191	234	109	254
1768	ENSMUSG00000072235	Tuba1a	protein_coding	40122.27042	0.320329547	0.075236462	4.257637026	2.07E-05	0.000158032	52381	54077	40141	43219	33128	31721	36309	34468
1769	ENSMUSG00000050912	Tmem123	protein_coding	1656.599555	-0.375304376	0.088152179	-4.257460018	2.07E-05	0.00015807	1497	1868	1386	1365	1849	1704	1634	1955
1770	ENSMUSG00000041040	Fam117b	protein_coding	1849.588786	0.291818231	0.068545573	4.257287806	2.07E-05	0.000158105	2413	2494	1743	2036	1600	1602	1400	1752
1771	ENSMUSG00000026988	Wdsub1	protein_coding	280.3991761	-0.438244494	0.102956236	-4.256609523	2.08E-05	0.000158411	281	282	228	223	348	294	276	314
1772	ENSMUSG00000031586	Rbpms	protein_coding	2458.949027	0.332653319	0.078147833	4.256718401	2.07E-05	0.000158411	3371	3409	2402	2549	2000	1891	2166	2225
1773	ENSMUSG00000008153	Clstn3	protein_coding	823.8731994	0.319196567	0.074995525	4.256208172	2.08E-05	0.000158608	1094	1092	811	901	698	658	684	754
1774	ENSMUSG00000026917	Wdr5	protein_coding	1678.500007	-0.259710044	0.06102812	-4.25557993	2.09E-05	0.000158967	1760	1835	1409	1493	1819	1753	1622	1783
1775	ENSMUSG00000001435	Col18a1	protein_coding	1189.299677	-0.934127472	0.219531596	-4.25509352	2.09E-05	0.000159177	711	889	902	893	1918	1560	1065	1454
1776	ENSMUSG00000022474	Pmm1	protein_coding	824.1845401	-0.414991897	0.097532321	-4.254916639	2.09E-05	0.000159177	843	842	648	676	917	777	991	893
1777	ENSMUSG00000031209	Heph	protein_coding	879.6945817	-0.42941765	0.100920065	-4.255027494	2.09E-05	0.000159177	823	902	703	751	1002	1110	738	1016
1778	ENSMUSG00000030744	Rps3	protein_coding	10765.08091	-0.255774534	0.06013717	-4.253185424	2.11E-05	0.000160325	11431	11581	9206	9489	11636	10497	11082	11422
1779	ENSMUSG00000023411	Nfatc4	protein_coding	247.4899291	-0.57486089	0.135201544	-4.251881096	2.12E-05	0.000161174	257	223	180	190	359	295	203	280
1780	ENSMUSG00000040771	Oard1	protein_coding	745.3834115	-0.351223026	0.082616595	-4.251240657	2.13E-05	0.000161547	727	828	625	606	823	785	773	803
1781	ENSMUSG00000027883	Gpsm2	protein_coding	1395.317998	-0.29403942	0.069197886	-4.249254369	2.14E-05	0.000162897	1413	1453	1184	1264	1558	1446	1321	1542
1782	ENSMUSG00000001248	Gramd1a	protein_coding	2975.700774	0.448288066	0.10557379	4.246206039	2.17E-05	0.000165038	5527	3592	2788	2998	2452	2414	2393	2327
1783	ENSMUSG00000034384	Barhl2	protein_coding	982.5419463	0.538671986	0.126866732	4.245967241	2.18E-05	0.000165123	1230	1493	1008	1208	635	683	843	881
1784	ENSMUSG00000052539	Magi3	protein_coding	884.6997471	-0.414925882	0.097733667	-4.245475453	2.18E-05	0.000165396	984	825	686	742	1019	1075	712	1071
1785	ENSMUSG00000041453	Rpl21	protein_coding	4550.969618	-0.25745906	0.060650757	-4.244943856	2.19E-05	0.000165698	4921	4952	3763	4022	4653	4572	4717	4930
1786	ENSMUSG00000003352	Cacnb3	protein_coding	3151.515535	0.301371644	0.071041891	4.242168116	2.21E-05	0.00016767	4607	3911	3138	3236	2710	2610	2827	2590
1787	ENSMUSG00000033854	Kcnk10	protein_coding	167.5117336	0.603010799	0.142153052	4.241982771	2.22E-05	0.000167717	247	247	154	216	118	132	113	145
1788	ENSMUSG00000031565	Fgfr1	protein_coding	1117.905998	-0.29854322	0.070384478	-4.241605922	2.22E-05	0.000167907	1245	1161	918	954	1363	1122	1060	1166
1789	ENSMUSG00000025026	Add3	protein_coding	1075.842939	-0.288882613	0.068116951	-4.240979782	2.23E-05	0.000168285	1155	1147	892	932	1235	1183	966	1138
1790	ENSMUSG00000014633	Cmc2	protein_coding	231.9145657	-0.495731907	0.116909366	-4.240309597	2.23E-05	0.000168696	227	230	199	163	266	257	258	252
1791	ENSMUSG00000031103	Elf4	protein_coding	65.34635211	-0.886244678	0.209030437	-4.239787708	2.24E-05	0.000168997	42	61	45	46	78	82	74	89
1792	ENSMUSG00000024743	Syt7	protein_coding	791.6794998	0.335231935	0.079086855	4.238781982	2.25E-05	0.000169663	1197	1026	713	859	708	659	599	710
1793	ENSMUSG00000031292	Cdkl5	protein_coding	260.2249722	0.561749713	0.132554141	4.237888838	2.26E-05	0.000170247	391	382	274	283	201	248	141	216
1794	ENSMUSG00000004366	Sst	protein_coding	129.4662496	0.747072587	0.176316206	4.237118089	2.26E-05	0.000170659	215	168	144	165	123	66	91	89
1795	ENSMUSG00000005609	Ctr9	protein_coding	2403.805788	0.208715703	0.049259069	4.237102087	2.26E-05	0.000170659	3175	3016	2359	2446	2226	2175	1881	2237
1796	ENSMUSG00000007589	Tinf2	protein_coding	497.8795944	-0.359029474	0.084763264	-4.235673078	2.28E-05	0.000171655	542	471	410	433	593	513	471	560
1797	ENSMUSG00000039976	Tbc1d16	protein_coding	3952.167605	0.249768218	0.058976684	4.235033247	2.29E-05	0.000172051	4928	5186	4040	4099	3466	3581	3083	3656
1798	ENSMUSG00000042743	Sgtb	protein_coding	837.9377169	0.381121435	0.090039768	4.232812277	2.31E-05	0.000173665	1064	1160	893	911	660	731	585	806
1799	ENSMUSG00000037386	Rims2	protein_coding	810.9239731	0.378455804	0.089426188	4.232046718	2.32E-05	0.000174163	1175	1065	859	822	696	739	513	754
1800	ENSMUSG00000052369	Tmem106c	protein_coding	540.890594	-0.344149049	0.081333822	-4.231315316	2.32E-05	0.000174636	580	552	462	436	592	565	575	572
1801	ENSMUSG00000057818	1600029O15Rik	transcribed_processed_pseudogene	207.5900388	0.509184848	0.120358433	4.230570587	2.33E-05	0.000175121	314	291	204	236	172	186	139	158
1802	ENSMUSG00000021176	Efcab11	protein_coding	131.2543188	-0.890482559	0.210514104	-4.230037531	2.34E-05	0.000175441	150	104	76	70	187	187	170	105
1803	ENSMUSG00000007617	Homer1	protein_coding	714.7176975	0.35949134	0.084989468	4.229834007	2.34E-05	0.000175505	1005	1035	714	695	648	619	493	637
1804	ENSMUSG00000005973	Rcn1	protein_coding	2065.534454	-0.294475171	0.06966075	-4.227275357	2.37E-05	0.000177416	2045	2262	1771	1794	2352	2176	1948	2213
1805	ENSMUSG00000030560	Ctsc	protein_coding	168.7861023	-0.719785027	0.170301582	-4.226531646	2.37E-05	0.000177907	115	156	132	133	230	210	142	223
1806	ENSMUSG00000022314	Rad21	protein_coding	6998.775555	-0.236018665	0.055868501	-4.224539096	2.39E-05	0.000179298	7466	7894	6027	5986	7544	7360	6337	7685
1807	ENSMUSG00000031984	2810004N23Rik	protein_coding	469.5209922	-0.37969089	0.089877551	-4.224535316	2.39E-05	0.000179298	492	489	392	368	554	508	414	556
1808	ENSMUSG00000047407	Tgif1	protein_coding	421.6275095	-0.432143313	0.102305483	-4.224048427	2.40E-05	0.000179589	417	365	358	376	450	483	417	496
1809	ENSMUSG00000030327	Necap1	protein_coding	975.26065	0.265439408	0.062857343	4.222886244	2.41E-05	0.000180421	1292	1280	989	982	873	840	793	873
1810	ENSMUSG00000024897	Apba1	protein_coding	930.783626	0.334649352	0.079307246	4.219656721	2.45E-05	0.000182927	1332	1280	864	979	742	770	767	860
1811	ENSMUSG00000036046	5031439G07Rik	protein_coding	3877.349274	0.250085034	0.059289118	4.218059638	2.46E-05	0.000184128	5042	5026	3801	4084	3572	3128	3115	3710
1812	ENSMUSG00000025809	Itgb1	protein_coding	3452.525097	-0.314474923	0.074587947	-4.216162741	2.48E-05	0.000185583	3421	3686	2930	3014	3991	3671	3005	3983
1813	ENSMUSG00000041417	Pik3r1	protein_coding	5223.100521	0.382738824	0.090966741	4.207458905	2.58E-05	0.000192771	6848	7272	5684	5366	4176	5046	3365	4774
1814	ENSMUSG00000032518	Rpsa	protein_coding	6502.548451	-0.303977655	0.072256333	-4.206934445	2.59E-05	0.000193115	6389	6885	5735	5625	7410	6399	6615	6972
1815	ENSMUSG00000020312	Shc2	protein_coding	1602.572528	0.313558722	0.074547979	4.206133123	2.60E-05	0.000193696	2476	2028	1445	1693	1419	1296	1287	1453
1816	ENSMUSG00000027447	Cst3	protein_coding	1491.84463	-0.399117949	0.094896374	-4.205829299	2.60E-05	0.000193853	1459	1563	1208	1237	1618	1525	1796	1501
1817	ENSMUSG00000038517	Tbkbp1	protein_coding	311.5087671	0.498722721	0.118597142	4.205183289	2.61E-05	0.000194303	542	372	310	345	278	228	235	245
1818	ENSMUSG00000032303	Chrna3	protein_coding	2374.564802	0.278788828	0.066312228	4.204184287	2.62E-05	0.000195059	3327	2916	2275	2595	2306	1959	1937	1985
1819	ENSMUSG00000020841	Cpd	protein_coding	1349.830426	-0.367292802	0.087405268	-4.202181516	2.64E-05	0.000196665	1329	1421	1117	1140	1507	1520	1136	1662
1820	ENSMUSG00000068744	Psrc1	protein_coding	398.4016387	-0.386346094	0.091941496	-4.202086208	2.64E-05	0.000196665	480	395	297	312	463	435	404	422
1821	ENSMUSG00000047344	Lancl3	protein_coding	118.8179983	0.710901807	0.169201452	4.201511268	2.65E-05	0.00019706	210	162	117	146	89	96	60	101
1822	ENSMUSG00000034883	Lrr1	protein_coding	128.4148209	-0.688458915	0.163980527	-4.198418729	2.69E-05	0.000199663	96	140	92	90	144	156	151	152
1823	ENSMUSG00000061607	Mdc1	protein_coding	2917.270398	-0.327887191	0.078114954	-4.19749577	2.70E-05	0.000200371	3208	2905	2459	2446	3373	3264	2380	3431
1824	ENSMUSG00000049502	Dtx3l	protein_coding	53.98586624	-0.973922469	0.232117203	-4.195822015	2.72E-05	0.000201749	34	47	37	36	66	63	59	85
1825	ENSMUSG00000000078	Klf6	protein_coding	992.342672	-0.325949804	0.077762781	-4.191591421	2.77E-05	0.00020522	1036	1103	798	822	1086	982	946	1204
1826	ENSMUSG00000021259	Cyp46a1	protein_coding	293.7117338	-0.587165719	0.140080409	-4.191633391	2.77E-05	0.00020522	361	236	208	206	336	371	353	281
1827	ENSMUSG00000036782	Klhl13	protein_coding	1320.033066	0.28869364	0.068884013	4.191010798	2.78E-05	0.000205636	1735	1807	1268	1391	1261	1084	1050	1142
1828	ENSMUSG00000020808	Pimreg	protein_coding	1170.029521	-0.349169624	0.083317789	-4.190817198	2.78E-05	0.000205702	1167	1237	1003	963	1375	1178	1260	1178
1829	ENSMUSG00000047037	Nipa1	protein_coding	371.7234405	0.407932981	0.097352841	4.190252467	2.79E-05	0.000206105	552	514	349	405	315	311	255	342
1830	ENSMUSG00000073434	Wdr90	protein_coding	1185.895097	-0.380526311	0.090849888	-4.188517123	2.81E-05	0.000207576	1498	1066	887	976	1401	1389	1126	1209
1831	ENSMUSG00000002308	Cd320	protein_coding	410.0264831	-0.380441016	0.090844714	-4.187816765	2.82E-05	0.000208107	416	433	343	325	436	430	430	471
1832	ENSMUSG00000056679	Gpr173	protein_coding	740.472012	0.304320588	0.072672347	4.187570647	2.82E-05	0.000208222	985	986	744	775	622	617	611	676
1833	ENSMUSG00000026955	Sapcd2	protein_coding	543.7592037	-0.412790636	0.098592934	-4.18681766	2.83E-05	0.000208803	541	490	444	497	591	627	586	558
1834	ENSMUSG00000020612	Prkar1a	protein_coding	7625.291295	0.202411527	0.048346585	4.18667684	2.83E-05	0.000208821	9897	9877	7419	7637	6847	6605	6347	7255
1835	ENSMUSG00000032783	Troap	protein_coding	344.2268796	-0.42726756	0.102060096	-4.186431105	2.83E-05	0.000208936	399	326	253	280	410	335	373	388
1836	ENSMUSG00000020653	Klf11	protein_coding	474.6697	0.333255041	0.079650425	4.183970643	2.86E-05	0.0002111	668	634	485	477	414	397	369	424
1837	ENSMUSG00000018451	6330403K07Rik	lincRNA	2521.658287	0.281655102	0.067339625	4.182605724	2.88E-05	0.000212259	3351	3293	2523	2631	2136	2128	2250	2144
1838	ENSMUSG00000033705	Stard9	protein_coding	401.0710162	0.628551053	0.150334752	4.181009665	2.90E-05	0.000213641	774	495	393	447	311	339	202	359
1839	ENSMUSG00000054027	Nt5dc3	protein_coding	435.6751086	0.36023441	0.086223133	4.17793225	2.94E-05	0.000216437	592	598	453	448	356	364	337	399
1840	ENSMUSG00000030619	Eed	protein_coding	954.1934552	-0.331293052	0.079324104	-4.176448692	2.96E-05	0.000217738	983	1060	806	754	1011	951	995	1095
1841	ENSMUSG00000021687	Scamp1	protein_coding	1693.803761	0.262435877	0.062841378	4.176163592	2.96E-05	0.000217895	2278	2323	1685	1625	1484	1475	1348	1573
1842	ENSMUSG00000014602	Kif1a	protein_coding	8159.206503	0.224920635	0.053873085	4.175009369	2.98E-05	0.000218867	11167	10410	7617	8437	7186	7501	6267	7798
1843	ENSMUSG00000020230	Prmt2	protein_coding	1940.432449	0.312102058	0.074758754	4.174789467	2.98E-05	0.000218867	2645	2543	1973	2011	1638	1526	1755	1664
1844	ENSMUSG00000030683	Sez6l2	protein_coding	1301.383285	0.384205408	0.092028336	4.174859883	2.98E-05	0.000218867	1912	1691	1284	1417	1068	977	1205	1037
1845	ENSMUSG00000067215	Usp51	protein_coding	85.319867	-0.74272914	0.177953385	-4.173728632	3.00E-05	0.000219773	91	68	54	61	118	93	88	110
1846	ENSMUSG00000021366	Hivep1	protein_coding	2268.226888	0.321915841	0.077172101	4.171401774	3.03E-05	0.000221913	2996	2899	2350	2470	2095	2016	1497	2117
1847	ENSMUSG00000035561	Aldh1b1	protein_coding	174.5368512	0.587110878	0.140837475	4.168712039	3.06E-05	0.000224429	287	230	173	208	135	146	138	112
1848	ENSMUSG00000020493	Prr11	protein_coding	913.3831428	-0.37586571	0.090178018	-4.168041364	3.07E-05	0.000224971	920	995	777	697	1066	1001	780	1105
1849	ENSMUSG00000063681	Crb1	protein_coding	491.5539764	-1.099002754	0.263783151	-4.166311421	3.10E-05	0.000226446	394	374	260	311	518	1019	459	567
1850	ENSMUSG00000036273	Lrrk2	protein_coding	85.49077131	-0.792860435	0.190336553	-4.165571056	3.11E-05	0.000227062	66	80	50	70	94	109	88	123
1851	ENSMUSG00000037071	Scd1	protein_coding	680.7403442	0.394889084	0.094912181	4.160573299	3.17E-05	0.000231902	893	935	679	783	491	599	550	599
1852	ENSMUSG00000078486	Perm1	protein_coding	146.6370819	0.687263044	0.165186908	4.160517628	3.18E-05	0.000231902	292	170	151	168	103	112	102	112
1853	ENSMUSG00000024330	Col11a2	protein_coding	188.7375121	0.992327132	0.238600638	4.158945847	3.20E-05	0.000233135	527	200	200	182	122	147	111	102
1854	ENSMUSG00000025582	Nptx1	protein_coding	495.0977432	0.372093901	0.089463708	4.159160277	3.19E-05	0.000233135	744	627	512	508	387	461	384	414
1855	ENSMUSG00000037605	Adgrl3	protein_coding	1186.028439	0.431357681	0.103715078	4.159064334	3.20E-05	0.000233135	1707	1593	1192	1328	1012	1048	677	1141
1856	ENSMUSG00000058267	Mrps14	protein_coding	678.4543233	-0.369705373	0.088912021	-4.158103339	3.21E-05	0.000233874	687	748	565	524	713	709	753	735
1857	ENSMUSG00000033653	Vps8	protein_coding	1201.807077	0.249511076	0.060015841	4.157420328	3.22E-05	0.000234451	1573	1557	1169	1268	1099	1050	951	1092
1858	ENSMUSG00000032101	Ddx25	protein_coding	560.2170868	0.351538636	0.08457074	4.156740684	3.23E-05	0.000235026	751	753	583	590	530	454	452	441
1859	ENSMUSG00000032352	Lrrc1	protein_coding	485.1598745	-0.361195005	0.08690143	-4.156375862	3.23E-05	0.000235278	502	486	425	392	554	554	469	504
1860	ENSMUSG00000025791	Pgm2	protein_coding	1393.698102	0.316244146	0.076111301	4.155022224	3.25E-05	0.000236551	1794	1871	1394	1519	1218	1126	1221	1159
1861	ENSMUSG00000025008	Tctn3	protein_coding	334.5582812	-0.420192122	0.101133677	-4.154819011	3.26E-05	0.000236638	333	311	271	298	409	356	327	369
1862	ENSMUSG00000053113	Socs3	protein_coding	286.5713703	-0.426295409	0.102618936	-4.154159331	3.26E-05	0.000237197	309	268	216	249	329	297	308	318
1863	ENSMUSG00000030559	Rab38	protein_coding	38.99842815	-3.288686678	0.791840554	-4.153218298	3.28E-05	0.000238051	4	4	13	8	112	86	10	68
1864	ENSMUSG00000010205	Raver1	protein_coding	2094.786797	-0.282550173	0.068034434	-4.153046584	3.28E-05	0.000238105	2277	2250	1730	1801	2473	2013	2117	2166
1865	ENSMUSG00000021303	Gng4	protein_coding	167.074172	-0.600229194	0.144558019	-4.152168085	3.29E-05	0.000238896	131	178	128	126	190	199	189	188
1866	ENSMUSG00000050896	Rtn4rl2	protein_coding	237.2233356	0.488978231	0.117777911	4.151697271	3.30E-05	0.000239264	313	336	249	279	197	175	195	184
1867	ENSMUSG00000038370	Pcp4l1	protein_coding	163.1945269	-0.630380096	0.151856174	-4.151165419	3.31E-05	0.000239695	130	184	108	124	200	183	191	181
1868	ENSMUSG00000021196	Pfkp	protein_coding	3796.855891	1.147193766	0.276439397	4.149892446	3.33E-05	0.000240864	10018	4283	3755	4845	2254	2538	1793	2458
1869	ENSMUSG00000022770	Dlg1	protein_coding	1040.731965	-0.348129907	0.083890491	-4.149813685	3.33E-05	0.000240864	1166	999	879	859	1197	1126	874	1269
1870	ENSMUSG00000026029	Casp8	protein_coding	95.43063337	-0.741014093	0.178623218	-4.148475788	3.35E-05	0.000242149	80	94	56	75	117	135	98	106
1871	ENSMUSG00000046056	Sbsn	protein_coding	60.76206906	1.021180637	0.246225954	4.147331432	3.36E-05	0.000243236	115	93	71	71	24	33	50	45
1872	ENSMUSG00000007029	Vars	protein_coding	2502.156135	-0.248197442	0.059866216	-4.145868213	3.39E-05	0.000244667	2927	2548	2037	2250	2816	2456	2489	2600
1873	ENSMUSG00000035835	Plppr3	protein_coding	4299.09894	0.420272171	0.101388553	4.145163924	3.40E-05	0.000245293	7537	5193	3958	4582	3661	3459	3658	3207
1874	ENSMUSG00000030802	Bckdk	protein_coding	781.9454366	-0.332363126	0.080189734	-4.144709195	3.40E-05	0.000245652	798	841	631	676	931	822	784	787
1875	ENSMUSG00000045039	Megf8	protein_coding	2387.274746	0.232642266	0.056145824	4.143536405	3.42E-05	0.000246784	3377	2870	2298	2480	2131	2080	2033	2123
1876	ENSMUSG00000069729	Arid1b	protein_coding	3260.336916	0.245736122	0.059315595	4.142858613	3.43E-05	0.000247386	4171	4178	3282	3420	3005	2876	2421	3106
1877	ENSMUSG00000022415	Syngr1	protein_coding	531.9206028	0.361821178	0.087349682	4.142215179	3.44E-05	0.000247953	725	719	539	569	415	433	455	469
1878	ENSMUSG00000055430	Nap1l5	protein_coding	289.391021	0.497718025	0.120164337	4.14197788	3.44E-05	0.000248081	398	419	301	326	205	238	253	215
1879	ENSMUSG00000053329	D10Jhu81e	protein_coding	586.4860445	-0.352538858	0.085128367	-4.141261834	3.45E-05	0.000248728	590	623	504	473	631	643	619	611
1880	ENSMUSG00000030753	Thap12	protein_coding	2912.41038	-0.30002183	0.072474672	-4.139678365	3.48E-05	0.000250321	2819	3210	2573	2461	3193	3061	2820	3191
1881	ENSMUSG00000066705	Fxyd6	protein_coding	2626.723904	-0.270451732	0.065380022	-4.136611201	3.52E-05	0.000253558	2866	2798	2234	2243	2750	2638	2813	2727
1882	ENSMUSG00000059208	Hnrnpm	protein_coding	8209.396613	-0.21934913	0.053033923	-4.136015505	3.53E-05	0.000254085	8929	9088	7135	7141	8998	7999	7872	8838
1883	ENSMUSG00000032297	Celf6	protein_coding	261.0639317	0.462932277	0.111931998	4.13583502	3.54E-05	0.000254153	396	355	264	281	217	217	216	186
1884	ENSMUSG00000032411	Tfdp2	protein_coding	3255.24379	-0.26134752	0.063252429	-4.13181795	3.60E-05	0.000258494	3507	3560	2764	2784	3570	3520	2807	3683
1885	ENSMUSG00000037568	Vash2	protein_coding	1524.549237	0.285196788	0.069026377	4.131707322	3.60E-05	0.000258494	1981	1977	1579	1589	1231	1321	1235	1453
1886	ENSMUSG00000040331	Nsmce4a	protein_coding	1853.470675	-0.29210491	0.070711088	-4.130963276	3.61E-05	0.000259198	1846	1988	1633	1596	2021	1900	1874	1981
1887	ENSMUSG00000029219	Slc10a4	protein_coding	269.2795051	0.597247528	0.144595142	4.130481276	3.62E-05	0.000259608	466	370	287	274	226	173	240	175
1888	ENSMUSG00000024048	Myl12a	protein_coding	1009.197302	-0.298663357	0.072321096	-4.129685178	3.63E-05	0.000260374	1064	1119	831	845	1097	1034	1058	1051
1889	ENSMUSG00000029703	Lrwd1	protein_coding	786.5461578	-0.353841231	0.08570503	-4.128593498	3.65E-05	0.000261478	885	721	656	676	945	779	827	812
1890	ENSMUSG00000024613	Tcof1	protein_coding	1237.992949	-0.268032392	0.064938691	-4.127468376	3.67E-05	0.000262625	1331	1308	1063	1077	1410	1264	1124	1371
1891	ENSMUSG00000027584	Oprl1	protein_coding	469.1094583	0.383606653	0.092964644	4.126371466	3.69E-05	0.000263744	714	628	480	459	415	343	369	428
1892	ENSMUSG00000066392	Nrxn3	protein_coding	517.5374189	0.387329721	0.093888564	4.12541961	3.70E-05	0.000264701	753	675	504	576	377	466	401	466
1893	ENSMUSG00000026429	Ube2t	protein_coding	277.5411579	-0.456361046	0.11066629	-4.123758415	3.73E-05	0.000266481	295	292	189	227	325	273	302	325
1894	ENSMUSG00000056486	Chn1	protein_coding	1793.70813	0.238223217	0.05777146	4.123545005	3.73E-05	0.000266591	2408	2421	1724	1761	1632	1568	1463	1619
1895	ENSMUSG00000026100	Mstn	protein_coding	1070.034139	0.363889017	0.088261069	4.122871154	3.74E-05	0.000267235	1498	1508	1006	1149	786	944	835	1004
1896	ENSMUSG00000027635	Dsn1	protein_coding	494.7286417	-0.391054943	0.094876413	-4.121729861	3.76E-05	0.000268287	496	547	379	406	593	564	432	560
1897	ENSMUSG00000041084	Ostc	protein_coding	1463.219452	-0.268522334	0.065224898	-4.116868624	3.84E-05	0.000273866	1584	1621	1234	1223	1639	1425	1467	1567
1898	ENSMUSG00000015968	Cacna1d	protein_coding	521.7028356	-0.556958691	0.13536635	-4.114454537	3.88E-05	0.000276606	551	467	410	376	641	689	376	683
1899	ENSMUSG00000002393	Nr2f6	protein_coding	631.9733405	-0.435632459	0.105889542	-4.114027211	3.89E-05	0.000276976	606	637	543	493	824	603	689	653
1900	ENSMUSG00000061578	Ksr2	protein_coding	317.0958838	0.520593677	0.126564502	4.113267691	3.90E-05	0.000277747	441	394	367	380	253	252	183	310
1901	ENSMUSG00000021094	Dhrs7	protein_coding	79.00689252	-0.920034589	0.223724363	-4.11235762	3.92E-05	0.000278702	66	56	68	41	102	88	119	82
1902	ENSMUSG00000100832	Gm29260	lincRNA	46.70613171	0.975400954	0.237238664	4.111475503	3.93E-05	0.000279626	80	79	53	54	28	33	32	27
1903	ENSMUSG00000037138	Aff3	protein_coding	600.9635442	0.372299678	0.090576852	4.11031816	3.95E-05	0.000280887	746	842	630	662	485	501	451	562
1904	ENSMUSG00000021109	Hif1a	protein_coding	6530.596039	-0.29916116	0.072789075	-4.109973356	3.96E-05	0.000281093	6516	7196	5727	5422	7006	7192	5792	7566
1905	ENSMUSG00000036781	Rps27l	protein_coding	642.5237368	-0.373464583	0.090869228	-4.109912566	3.96E-05	0.000281093	624	688	516	550	696	661	717	684
1906	ENSMUSG00000000275	Trim25	protein_coding	46.04739121	-1.033053666	0.251448851	-4.108404804	3.98E-05	0.000282645	31	30	32	34	65	67	55	48
1907	ENSMUSG00000020328	Nudcd2	protein_coding	980.0959725	-0.325737806	0.079284767	-4.108453868	3.98E-05	0.000282645	967	1034	856	831	1069	973	986	1129
1908	ENSMUSG00000021457	Syk	protein_coding	42.01372979	-1.040583939	0.253316354	-4.107843502	3.99E-05	0.000283188	34	29	22	32	50	62	44	60
1909	ENSMUSG00000042978	Sbk1	protein_coding	13578.72711	0.30472185	0.074203393	4.106575714	4.02E-05	0.000284458	16615	19164	14102	13957	12216	11336	11569	11146
1910	ENSMUSG00000105366	Gm43719	TEC	51.98841532	1.116601017	0.271905742	4.106573879	4.02E-05	0.000284458	126	87	44	57	39	32	28	27
1911	ENSMUSG00000038623	Tm6sf1	protein_coding	89.06453693	-0.766227722	0.186593511	-4.106400686	4.02E-05	0.000284526	86	57	71	65	106	112	109	99
1912	ENSMUSG00000062937	Mtap	protein_coding	671.5490031	-0.436056185	0.106195121	-4.106179075	4.02E-05	0.000284654	589	676	573	571	861	695	609	790
1913	ENSMUSG00000007080	Pole	protein_coding	1140.447493	-0.493152089	0.120180669	-4.103422716	4.07E-05	0.000287866	1358	948	889	864	1380	1508	887	1344
1914	ENSMUSG00000037211	Spry1	protein_coding	233.5618774	-0.565303603	0.137766365	-4.103349932	4.07E-05	0.000287866	183	258	165	193	280	262	264	255
1915	ENSMUSG00000024666	Tmem138	protein_coding	452.4057638	-0.403617323	0.098392718	-4.102105628	4.09E-05	0.000289271	481	472	358	353	524	468	519	449
1916	ENSMUSG00000067288	Rps28	protein_coding	2223.287061	-0.276731542	0.067478077	-4.101058524	4.11E-05	0.000290436	2432	2366	1783	1988	2320	2240	2378	2331
1917	ENSMUSG00000073705	Cenps	protein_coding	231.2591278	-0.523191801	0.127585188	-4.100725257	4.12E-05	0.000290707	216	208	200	179	261	225	251	302
1918	ENSMUSG00000061983	Rps12	protein_coding	4356.726378	-0.281260193	0.068596718	-4.100199002	4.13E-05	0.000291221	4579	4687	3710	3749	5009	4193	4528	4483
1919	ENSMUSG00000026113	Inpp4a	protein_coding	858.3845337	0.31542248	0.076938159	4.099688419	4.14E-05	0.000291716	1298	1053	828	901	720	697	711	789
1920	ENSMUSG00000027951	Adar	protein_coding	1221.542996	0.298366194	0.072797369	4.098584873	4.16E-05	0.000292961	1732	1542	1168	1320	1131	1104	848	1111
1921	ENSMUSG00000027293	Ehd4	protein_coding	214.6446449	-0.496031828	0.121028786	-4.09846157	4.16E-05	0.000292969	191	227	165	174	264	243	210	242
1922	ENSMUSG00000035798	Zdhhc17	protein_coding	1916.983699	0.296048312	0.072240161	4.09811259	4.17E-05	0.000293262	2835	2420	1787	2024	1726	1727	1342	1793
1923	ENSMUSG00000024925	Rnaseh2c	protein_coding	386.7637255	-0.491692047	0.119984316	-4.097969334	4.17E-05	0.000293295	368	401	299	301	437	343	441	501
1924	ENSMUSG00000005986	Ankrd13d	protein_coding	241.1708485	0.612471051	0.149595179	4.094189768	4.24E-05	0.000297969	484	272	250	256	185	189	165	190
1925	ENSMUSG00000028163	Nfkb1	protein_coding	593.701786	-0.310657445	0.075906515	-4.092632172	4.27E-05	0.000299826	664	623	481	497	682	630	534	668
1926	ENSMUSG00000008690	Ncaph2	protein_coding	2476.294296	-0.261246731	0.06384253	-4.092048505	4.28E-05	0.00030043	2625	2745	2139	2082	2808	2482	2466	2539
1927	ENSMUSG00000024851	Pitpnm1	protein_coding	4591.803028	-0.258138434	0.06317472	-4.086103344	4.39E-05	0.000308073	5445	4543	4038	3815	4849	4853	4730	4612
1928	ENSMUSG00000075266	Cenpw	protein_coding	203.8591882	-0.477958472	0.117045132	-4.083539953	4.44E-05	0.000311335	234	193	146	158	233	214	218	241
1929	ENSMUSG00000040952	Rps19	protein_coding	3142.481801	-0.279401804	0.068423852	-4.083397759	4.44E-05	0.000311369	3442	3330	2586	2740	3451	3102	3393	3165
1930	ENSMUSG00000040913	Fbxw4	protein_coding	188.0126068	-0.522778277	0.128088332	-4.081388757	4.48E-05	0.000313914	178	157	153	164	210	215	197	222
1931	ENSMUSG00000005732	Ranbp1	protein_coding	3104.475464	-0.287287985	0.070392397	-4.081236022	4.48E-05	0.000313962	3184	3356	2609	2729	3306	3010	3264	3416
1932	ENSMUSG00000025134	Alyref	protein_coding	1612.849299	-0.296760822	0.072720461	-4.080843548	4.49E-05	0.000314334	1683	1766	1334	1380	1747	1565	1720	1738
1933	ENSMUSG00000036264	Fstl4	protein_coding	501.887214	0.617601975	0.151475636	4.077236383	4.56E-05	0.000319088	749	676	597	564	454	434	214	424
1934	ENSMUSG00000052544	St6galnac3	protein_coding	136.3335325	-0.711974981	0.174649414	-4.076595311	4.57E-05	0.000319807	119	121	121	78	171	182	115	181
1935	ENSMUSG00000036766	Dner	protein_coding	1767.201589	0.272375973	0.066818916	4.076330293	4.58E-05	0.000320011	2411	2343	1668	1849	1526	1486	1550	1533
1936	ENSMUSG00000034949	Zfr2	protein_coding	255.8906634	0.70479464	0.172960194	4.074895048	4.60E-05	0.000321829	568	283	268	262	201	206	164	173
1937	ENSMUSG00000034292	Traf3ip1	protein_coding	508.7370474	-0.328504378	0.080640836	-4.073672748	4.63E-05	0.000323198	583	526	401	420	541	516	517	587
1938	ENSMUSG00000042444	Mindy2	protein_coding	1867.928531	0.337253613	0.082826298	4.071818015	4.66E-05	0.000325619	2836	2444	1741	1947	1648	1662	1236	1779
1939	ENSMUSG00000004929	Thop1	protein_coding	713.4674749	-0.33547691	0.082404863	-4.071081452	4.68E-05	0.000326487	764	738	585	601	869	714	735	717
1940	ENSMUSG00000044533	Rps2	protein_coding	3630.986442	-0.29107869	0.071503119	-4.070853044	4.68E-05	0.000326643	3674	3918	3050	3219	4139	3513	3748	3829
1941	ENSMUSG00000062760	1810041L15Rik	protein_coding	2068.128012	0.218382325	0.053697558	4.066894918	4.76E-05	0.000332072	2837	2669	1954	2067	1927	1857	1604	1919
1942	ENSMUSG00000038718	Pbx3	protein_coding	1723.238381	0.3036581	0.074717513	4.064081993	4.82E-05	0.000335933	2181	2368	1788	1768	1407	1457	1485	1522
1943	ENSMUSG00000024593	Megf10	protein_coding	624.4493961	0.469648539	0.115581748	4.063345198	4.84E-05	0.000336827	860	922	625	692	397	506	531	556
1944	ENSMUSG00000031669	Gins3	protein_coding	279.1154991	-0.432212808	0.106439668	-4.06063657	4.89E-05	0.000340417	288	287	204	236	335	301	253	338
1945	ENSMUSG00000025094	Slc18a2	protein_coding	1641.046998	0.360953403	0.08889933	4.060248838	4.90E-05	0.000340488	2758	2039	1478	1700	1406	1469	1227	1386
1946	ENSMUSG00000027577	Chrna4	protein_coding	2234.741423	0.242892565	0.059818994	4.060458855	4.90E-05	0.000340488	2893	2913	2099	2424	2088	1942	1772	2014
1947	ENSMUSG00000061315	Naca	protein_coding	4826.831961	-0.235841114	0.058085545	-4.060237588	4.90E-05	0.000340488	5165	5373	4207	4123	5178	4759	4814	5150
1948	ENSMUSG00000033676	Gabrb3	protein_coding	1229.824516	0.300026488	0.073917834	4.058918847	4.93E-05	0.000342074	1655	1760	1183	1221	1067	1085	916	1146
1949	ENSMUSG00000034675	Dbn1	protein_coding	8786.787143	0.227579827	0.056069061	4.058919922	4.93E-05	0.000342074	11946	10689	8468	9325	8281	7276	7554	7744
1950	ENSMUSG00000053477	Tcf4	protein_coding	3009.242168	0.277302501	0.068325912	4.05852613	4.94E-05	0.000342479	4271	3773	2953	3109	2727	2684	2087	2922
1951	ENSMUSG00000057789	Bak1	protein_coding	315.066241	-0.440561552	0.108616556	-4.05611784	4.99E-05	0.000345855	315	335	241	250	406	327	331	320
1952	ENSMUSG00000021236	Entpd5	protein_coding	466.4263874	-0.355711401	0.087712583	-4.055420421	5.00E-05	0.000346715	512	484	377	376	545	542	413	503
1953	ENSMUSG00000055202	Zfp811	protein_coding	808.6145833	0.354003643	0.087298372	4.055100183	5.01E-05	0.000347018	1307	1002	797	801	735	717	566	699
1954	ENSMUSG00000044968	Napepld	protein_coding	278.4695511	0.502769541	0.124008095	4.054328415	5.03E-05	0.000347992	369	408	310	303	247	257	167	211
1955	ENSMUSG00000008932	Slc1a7	protein_coding	115.7363774	0.956820098	0.236012958	4.054099859	5.03E-05	0.000348159	176	200	139	137	39	95	95	68
1956	ENSMUSG00000030770	Parva	protein_coding	1729.707161	-0.272042594	0.067127277	-4.052638596	5.06E-05	0.000350167	1890	1857	1472	1461	2043	1856	1511	1829
1957	ENSMUSG00000053646	Plxnb1	protein_coding	5274.507199	0.302877442	0.074783506	4.050056721	5.12E-05	0.000353701	8398	6174	5088	5385	4666	4888	3988	4495
1958	ENSMUSG00000073792	Alg6	protein_coding	305.6062251	-0.416994326	0.102959418	-4.05008432	5.12E-05	0.000353701	343	317	245	218	359	317	292	369
1959	ENSMUSG00000029521	Chek2	protein_coding	197.9518894	-0.530359524	0.130981413	-4.049120497	5.14E-05	0.000354942	225	171	136	162	227	258	182	228
1960	ENSMUSG00000037563	Rps16	protein_coding	3390.782758	-0.289746898	0.07156899	-4.048497785	5.15E-05	0.000355711	3689	3706	2648	2984	3605	3284	3680	3625
1961	ENSMUSG00000020205	Phlda1	protein_coding	191.704161	0.546276438	0.134980333	4.047081715	5.19E-05	0.000357691	258	292	218	202	179	127	139	150
1962	ENSMUSG00000055670	Zzef1	protein_coding	1470.212876	0.306657546	0.075779466	4.046710321	5.19E-05	0.000358081	2210	1789	1437	1532	1319	1370	1020	1322
1963	ENSMUSG00000000594	Gm2a	protein_coding	259.7254779	-0.443607814	0.109738854	-4.042395179	5.29E-05	0.000364375	263	287	191	201	309	271	277	285
1964	ENSMUSG00000066043	Phactr4	protein_coding	1204.271119	-0.264679304	0.065491865	-4.041407353	5.31E-05	0.000365732	1329	1280	1009	1046	1409	1227	1085	1304
1965	ENSMUSG00000068663	Clec16a	protein_coding	1051.739235	0.257347683	0.063692119	4.040494934	5.33E-05	0.000366976	1436	1325	1059	1070	960	923	783	997
1966	ENSMUSG00000034903	Cobll1	protein_coding	63.75007376	-0.969847535	0.240055849	-4.040091249	5.34E-05	0.000367427	50	54	43	37	86	98	45	96
1967	ENSMUSG00000028476	Reck	protein_coding	293.9996106	-0.576922785	0.142840521	-4.038929446	5.37E-05	0.00036899	395	223	199	205	351	368	295	332
1968	ENSMUSG00000033039	Micall1	protein_coding	926.6457514	0.278751974	0.069018227	4.038816771	5.37E-05	0.00036899	1220	1208	914	989	888	783	699	830
1969	ENSMUSG00000041355	Ssr2	protein_coding	1539.35161	-0.280414841	0.06943266	-4.038659067	5.38E-05	0.00036899	1624	1648	1283	1357	1636	1572	1630	1588
1970	ENSMUSG00000063952	Brpf3	protein_coding	1115.389421	-0.279730687	0.069263734	-4.038631322	5.38E-05	0.00036899	1365	1138	907	911	1293	1119	1032	1233
1971	ENSMUSG00000034647	Ankrd12	protein_coding	920.5371483	0.402136589	0.099603721	4.03736511	5.41E-05	0.000370803	1425	1210	947	920	752	865	567	856
1972	ENSMUSG00000039963	Ccdc40	protein_coding	386.3951164	0.427348103	0.105863481	4.036784929	5.42E-05	0.000371538	601	543	351	414	356	289	310	303
1973	ENSMUSG00000031983	2310022B05Rik	protein_coding	1482.017754	0.283594803	0.070269263	4.03583006	5.44E-05	0.000372868	1872	1934	1535	1572	1385	1220	1245	1244
1974	ENSMUSG00000061601	Pclo	protein_coding	1830.340496	0.50780494	0.125828762	4.035682559	5.44E-05	0.000372918	2903	2445	1894	1980	1386	1769	946	1706
1975	ENSMUSG00000031848	Lsm4	protein_coding	1118.794531	-0.334786276	0.08296671	-4.035188029	5.46E-05	0.000373521	1187	1169	934	924	1193	1089	1272	1190
1976	ENSMUSG00000028551	Cdkn2c	protein_coding	454.7515425	-0.450388787	0.111631133	-4.034616296	5.47E-05	0.000374247	406	490	370	364	458	498	529	510
1977	ENSMUSG00000024780	Cdc37l1	protein_coding	760.4547382	0.300620729	0.074540093	4.033007177	5.51E-05	0.000376449	1133	938	771	755	675	663	560	708
1978	ENSMUSG00000069911	Fam196b	protein_coding	66.35564564	0.809703795	0.200768772	4.03301663	5.51E-05	0.000376449	102	105	80	74	56	46	43	39
1979	ENSMUSG00000004843	Chmp2b	protein_coding	448.4884886	-0.383433283	0.095105628	-4.031657121	5.54E-05	0.000378432	425	488	367	374	541	480	427	491
1980	ENSMUSG00000029020	Mfn2	protein_coding	1596.644935	0.264764821	0.065684988	4.030826981	5.56E-05	0.000379585	1994	2060	1672	1673	1447	1323	1313	1448
1981	ENSMUSG00000027752	Exosc8	protein_coding	741.5304084	-0.272917561	0.06772615	-4.029722078	5.58E-05	0.000381186	845	794	600	632	794	809	692	804
1982	ENSMUSG00000055760	Gemin6	protein_coding	210.1993254	-0.502878315	0.124828276	-4.028560925	5.61E-05	0.000382885	200	195	172	170	217	233	247	239
1983	ENSMUSG00000046997	Spsb4	protein_coding	1015.311875	0.350672068	0.087077511	4.027125554	5.65E-05	0.00038504	1343	1321	1005	1170	977	786	842	796
1984	ENSMUSG00000026701	Prdx6	protein_coding	2427.300962	-0.219731237	0.05457506	-4.026220738	5.67E-05	0.000386334	2746	2656	2062	2105	2730	2413	2342	2480
1985	ENSMUSG00000021067	Sav1	protein_coding	1048.911631	-0.242136567	0.060184296	-4.023251643	5.74E-05	0.000390986	1171	1119	888	918	1120	1079	1020	1116
1986	ENSMUSG00000021273	Fdft1	protein_coding	3112.628452	0.32723181	0.081336753	4.023172769	5.74E-05	0.000390986	4117	4185	3102	3360	2562	2544	2861	2519
1987	ENSMUSG00000031922	Cep57	protein_coding	1074.054389	-0.278997966	0.069458	-4.01678662	5.90E-05	0.000401533	1256	1152	877	873	1113	1172	969	1248
1988	ENSMUSG00000020380	Rad50	protein_coding	568.1274577	-0.35657548	0.088782953	-4.016260638	5.91E-05	0.000402233	578	608	472	464	595	665	512	666
1989	ENSMUSG00000034853	Acot11	protein_coding	65.00502133	-0.827246688	0.205983672	-4.016078944	5.92E-05	0.000402346	61	45	46	47	76	90	79	71
1990	ENSMUSG00000055322	Tns1	protein_coding	290.8439931	0.604369224	0.150705121	4.010276629	6.06E-05	0.000411959	419	414	332	330	304	203	144	237
1991	ENSMUSG00000022125	Cln5	protein_coding	377.377818	-0.393771051	0.098217294	-4.009182443	6.09E-05	0.00041367	363	390	334	297	441	395	371	428
1992	ENSMUSG00000028051	Hcn3	protein_coding	391.2836515	0.397623306	0.099203702	4.008149876	6.12E-05	0.00041528	608	506	355	441	328	330	314	316
1993	ENSMUSG00000022437	Samm50	protein_coding	1250.312741	-0.261710951	0.065304571	-4.007544125	6.14E-05	0.000416143	1387	1341	1007	1115	1326	1239	1281	1349
1994	ENSMUSG00000038775	Vill	protein_coding	42.56031319	-1.084498445	0.270731835	-4.005803178	6.18E-05	0.000419015	32	25	31	27	72	42	56	50
1995	ENSMUSG00000032399	Rpl4	protein_coding	14931.9426	-0.234463593	0.058533795	-4.00561063	6.19E-05	0.000419152	15862	16417	12601	13455	16803	14615	14590	15576
1996	ENSMUSG00000026020	Nop58	protein_coding	2177.410016	-0.232651259	0.058115221	-4.003275826	6.25E-05	0.000423106	2371	2408	1879	1871	2265	2178	2109	2422
1997	ENSMUSG00000040943	Tet2	protein_coding	728.6530401	0.499854702	0.12487774	4.002752631	6.26E-05	0.000423836	1243	845	748	826	596	669	403	649
1998	ENSMUSG00000042078	Svop	protein_coding	917.1392596	0.371929342	0.092931941	4.002169083	6.28E-05	0.000424676	1267	1194	966	980	760	687	850	739
1999	ENSMUSG00000049047	Armcx3	protein_coding	1303.156313	0.268658693	0.067141748	4.001365769	6.30E-05	0.000425913	1826	1706	1217	1353	1101	1192	998	1225
2000	ENSMUSG00000060988	Galnt13	protein_coding	662.4242143	-0.362230486	0.090532294	-4.001119052	6.30E-05	0.00042615	729	726	522	508	648	775	629	794
2001	ENSMUSG00000079109	Pms2	protein_coding	550.1749839	-0.322302166	0.08060055	-3.998758902	6.37E-05	0.000430212	625	545	460	457	636	617	495	589
2002	ENSMUSG00000041720	Pi4ka	protein_coding	2823.592021	0.247651855	0.061937949	3.99838641	6.38E-05	0.00043068	3905	3524	2683	2989	2650	2547	2039	2644
2003	ENSMUSG00000056145	AI504432	lincRNA	258.9280364	-0.429505382	0.107432165	-3.997921694	6.39E-05	0.000431317	292	270	189	197	284	301	244	308
2004	ENSMUSG00000032217	Rnf111	protein_coding	1127.617675	0.259820415	0.065006721	3.996823912	6.42E-05	0.000433111	1581	1452	1080	1150	1065	1003	830	1028
2005	ENSMUSG00000027404	Snrpb	protein_coding	3521.788776	-0.307701701	0.076990366	-3.996626025	6.43E-05	0.000433262	3445	3936	2882	3103	3887	3500	3727	3722
2006	ENSMUSG00000037907	Ankrd13b	protein_coding	2146.657604	0.36430163	0.091177144	3.995536752	6.45E-05	0.000435048	3529	2605	2037	2236	1879	1758	1861	1643
2007	ENSMUSG00000043415	Otud1	protein_coding	188.0573184	-0.500271284	0.125215418	-3.995285018	6.46E-05	0.000435299	184	185	143	151	219	209	217	193
2008	ENSMUSG00000022895	Ets2	protein_coding	233.1324549	-0.46649116	0.116819528	-3.993263512	6.52E-05	0.000438816	243	221	162	209	262	263	219	290
2009	ENSMUSG00000029636	Wasf3	protein_coding	2455.295433	0.29427097	0.07373848	3.990738233	6.59E-05	0.0004433	3117	3327	2535	2536	2275	2252	1699	2217
2010	ENSMUSG00000001036	Epn2	protein_coding	1277.725017	0.272134603	0.068201439	3.990159277	6.60E-05	0.000444169	1673	1662	1304	1317	1139	1027	1009	1245
2011	ENSMUSG00000057278	Snrpg	protein_coding	980.7775857	-0.310101208	0.077724061	-3.989771021	6.61E-05	0.000444681	993	1052	809	866	1086	1037	1024	987
2012	ENSMUSG00000103770	Pcdha9	protein_coding	65.77378789	0.864059772	0.216655228	3.988178734	6.66E-05	0.000447459	112	104	61	88	34	48	43	53
2013	ENSMUSG00000027552	E2f5	protein_coding	464.7492905	-0.340541253	0.085397771	-3.987706571	6.67E-05	0.000448133	510	495	363	385	523	477	494	485
2014	ENSMUSG00000042269	Fam92b	protein_coding	45.76170808	-0.940618422	0.23590401	-3.987293061	6.68E-05	0.000448698	44	32	29	29	55	55	60	59
2015	ENSMUSG00000026196	Bard1	protein_coding	440.4383129	-0.538088018	0.134956252	-3.987129245	6.69E-05	0.000448791	448	342	357	373	557	541	339	566
2016	ENSMUSG00000040407	Akap9	protein_coding	4208.865002	0.450307388	0.113004968	3.984845942	6.75E-05	0.000452909	6748	5506	4239	4405	3201	3939	2391	4122
2017	ENSMUSG00000040249	Lrp1	protein_coding	4396.987458	0.346692067	0.087005165	3.9847297	6.76E-05	0.000452912	6852	5335	4118	4823	3654	4121	2946	4099
2018	ENSMUSG00000024759	Atl3	protein_coding	688.082994	-0.378594114	0.095043117	-3.983393284	6.79E-05	0.000455248	791	700	543	532	767	838	567	809
2019	ENSMUSG00000019082	Slc25a22	protein_coding	707.9976323	0.381352048	0.095764085	3.98220324	6.83E-05	0.000457314	1161	857	688	739	618	566	603	555
2020	ENSMUSG00000086587	Gm11837	antisense	58.29461903	-0.8476874	0.21292855	-3.981088484	6.86E-05	0.000459243	53	55	36	35	67	75	60	85
2021	ENSMUSG00000020706	Ftsj3	protein_coding	1421.385078	-0.238616167	0.059945238	-3.980569217	6.88E-05	0.000460025	1597	1471	1251	1232	1583	1415	1326	1551
2022	ENSMUSG00000022464	Slc38a4	protein_coding	140.2383241	-0.854396936	0.214690673	-3.979664896	6.90E-05	0.000461556	90	112	98	118	224	205	104	161
2023	ENSMUSG00000068036	Afdn	protein_coding	3700.10648	0.28962064	0.07278305	3.97923197	6.91E-05	0.000462175	5287	4496	3594	4008	3250	3609	2618	3258
2024	ENSMUSG00000015202	Cnksr3	protein_coding	153.5931288	-0.604322266	0.151884681	-3.978823035	6.93E-05	0.000462748	117	155	124	119	199	178	145	186
2025	ENSMUSG00000025969	Nrp2	protein_coding	256.4814489	0.463926344	0.116605924	3.97858299	6.93E-05	0.000462992	429	306	272	269	209	222	180	213
2026	ENSMUSG00000037466	Tedc1	protein_coding	492.9016441	-0.353844675	0.088947477	-3.978130552	6.95E-05	0.000463651	522	525	397	402	529	516	547	512
2027	ENSMUSG00000027680	Fxr1	protein_coding	1748.976331	-0.247448725	0.062204758	-3.977971032	6.95E-05	0.000463739	1984	1828	1497	1510	1996	1793	1527	1947
2028	ENSMUSG00000049969	Plekhf2	protein_coding	320.3187265	-0.442288597	0.111222354	-3.976616037	6.99E-05	0.000466165	293	329	277	252	340	350	314	404
2029	ENSMUSG00000030323	Ift122	protein_coding	692.8603479	-0.327368624	0.08239493	-3.973164653	7.09E-05	0.000472747	767	724	562	572	845	746	681	671
2030	ENSMUSG00000079157	Fam155a	protein_coding	320.3339518	0.444768496	0.111963612	3.972437908	7.11E-05	0.000473965	443	463	354	317	235	276	269	252
2031	ENSMUSG00000030530	Furin	protein_coding	623.4363576	-0.342157185	0.086143627	-3.97193844	7.13E-05	0.000474732	643	662	540	495	726	609	655	666
2032	ENSMUSG00000022210	Dhrs4	protein_coding	266.7236253	-0.451832908	0.113767752	-3.971537617	7.14E-05	0.000475304	262	245	228	219	280	307	298	286
2033	ENSMUSG00000040373	Cacng5	protein_coding	577.8200362	0.44992416	0.11337088	3.96860429	7.23E-05	0.000480961	747	813	575	699	395	449	478	536
2034	ENSMUSG00000063229	Ldha	protein_coding	14850.33993	0.276940438	0.069787793	3.968322028	7.24E-05	0.000481301	19594	19212	14569	15958	12763	12335	13505	12447
2035	ENSMUSG00000071711	Mpst	protein_coding	420.9619581	-0.389594048	0.098198602	-3.9674093	7.27E-05	0.000482916	445	435	324	351	491	413	476	437
2036	ENSMUSG00000036053	Fmnl2	protein_coding	2202.196074	0.285747512	0.072030256	3.967048433	7.28E-05	0.000483416	3221	2807	2140	2212	2073	1921	1516	2094
2037	ENSMUSG00000019188	H13	protein_coding	2030.558527	0.232526149	0.058621948	3.966537387	7.29E-05	0.000484222	2881	2477	1939	2090	1948	1781	1661	1736
2038	ENSMUSG00000004127	Trmt10a	protein_coding	269.9371285	-0.411058324	0.103646413	-3.965967671	7.31E-05	0.000485148	289	268	202	230	288	284	281	322
2039	ENSMUSG00000038900	Rpl12	protein_coding	3082.756951	-0.285037723	0.071880035	-3.96546442	7.33E-05	0.000485941	3328	3268	2589	2648	3601	3077	3233	2986
2040	ENSMUSG00000028826	Tmem57	protein_coding	2014.856295	0.245534911	0.061933276	3.964507045	7.35E-05	0.000487429	2874	2493	1883	2109	1702	1784	1691	1852
2041	ENSMUSG00000052593	Adam17	protein_coding	843.4595719	-0.3072828	0.077506796	-3.964591713	7.35E-05	0.000487429	881	881	703	741	943	887	743	995
2042	ENSMUSG00000025025	Mxi1	protein_coding	1386.268149	0.308859057	0.077930709	3.963252249	7.39E-05	0.00048958	1767	1919	1340	1512	1118	1166	1132	1305
2043	ENSMUSG00000031955	Bcar1	protein_coding	1506.896131	0.348594438	0.08795718	3.963228901	7.39E-05	0.00048958	1855	2026	1543	1730	1329	1120	1292	1306
2044	ENSMUSG00000105112	Gm42778	TEC	112.707027	0.8007446	0.20209731	3.962173464	7.43E-05	0.000491516	151	160	135	158	87	88	43	98
2045	ENSMUSG00000036591	Arhgap21	protein_coding	4905.446843	0.267414794	0.067496772	3.961890123	7.44E-05	0.000491865	6808	6190	4890	5010	4379	4495	3405	4769
2046	ENSMUSG00000023104	Rfc2	protein_coding	1232.136349	-0.28738521	0.072540533	-3.961719032	7.44E-05	0.000491984	1326	1307	1038	1054	1401	1221	1296	1240
2047	ENSMUSG00000027570	Col9a3	protein_coding	227.7313186	-0.603875246	0.152460238	-3.960870423	7.47E-05	0.000493501	221	189	179	177	211	264	312	252
2048	ENSMUSG00000037656	Slc20a2	protein_coding	726.2282748	-0.310998123	0.078555092	-3.958981086	7.53E-05	0.000497184	734	759	603	655	807	807	689	765
2049	ENSMUSG00000027075	Slc43a1	protein_coding	146.482348	-0.630144641	0.159218475	-3.95773569	7.57E-05	0.000499545	155	136	107	96	221	176	129	157
2050	ENSMUSG00000033849	B3galt2	protein_coding	344.7140706	0.423063903	0.106898909	3.957607295	7.57E-05	0.000499576	541	474	315	370	259	294	279	291
2051	ENSMUSG00000064348	mt-Tn	Mt_tRNA	64.88395232	0.933496923	0.23591771	3.956875142	7.59E-05	0.000500871	116	106	59	86	37	44	55	33
2052	ENSMUSG00000040928	S100pbp	protein_coding	1359.485185	-0.255851051	0.064664617	-3.956584947	7.60E-05	0.000501242	1561	1446	1166	1121	1548	1318	1262	1527
2053	ENSMUSG00000059970	Hspa2	protein_coding	271.040161	-0.464963851	0.117536011	-3.955926768	7.62E-05	0.000502386	251	270	232	212	327	268	305	296
2054	ENSMUSG00000003923	Tfam	protein_coding	1210.469189	-0.274456189	0.069393037	-3.955096946	7.65E-05	0.000503894	1257	1352	1053	1002	1290	1293	1128	1349
2055	ENSMUSG00000027422	Rrbp1	protein_coding	844.2352475	-0.329589214	0.083366195	-3.953511539	7.70E-05	0.000507005	919	821	719	723	917	929	725	1027
2056	ENSMUSG00000005371	Fbxo11	protein_coding	2758.656143	0.240043748	0.060732261	3.952491521	7.73E-05	0.000508931	3909	3610	2557	2751	2397	2465	2145	2658
2057	ENSMUSG00000048537	Phldb1	protein_coding	1411.928896	0.25012485	0.063336503	3.949142098	7.84E-05	0.00051586	2015	1673	1361	1504	1325	1222	1146	1229
2058	ENSMUSG00000003500	Impdh1	protein_coding	1244.457292	0.300262975	0.0760373	3.948890557	7.85E-05	0.000516158	1779	1637	1253	1216	1172	982	1074	1022
2059	ENSMUSG00000055302	Mrfap1	protein_coding	5036.661066	-0.262355532	0.066529291	-3.943459017	8.03E-05	0.000527744	5144	5528	4373	4394	5250	5128	5201	5340
2060	ENSMUSG00000004897	Hdgf	protein_coding	5393.737903	-0.242180832	0.061430915	-3.942328254	8.07E-05	0.000529989	5661	6104	4679	4587	5756	5466	5426	5627
2061	ENSMUSG00000048758	Rpl29	protein_coding	1280.249873	-0.259195496	0.06576878	-3.941011175	8.11E-05	0.000532404	1477	1315	1017	1165	1297	1332	1271	1418
2062	ENSMUSG00000024647	Cbln2	protein_coding	307.0248968	0.635618757	0.161336003	3.939720488	8.16E-05	0.000534771	423	494	336	341	186	209	300	213
2063	ENSMUSG00000039108	Lsm14b	protein_coding	3183.65896	0.217696804	0.05528704	3.937573893	8.23E-05	0.000539322	4564	3935	2931	3250	2853	2806	2673	2896
2064	ENSMUSG00000022231	Sema5a	protein_coding	1095.836512	0.47198893	0.119909922	3.936195776	8.28E-05	0.000542171	1810	1255	1105	1281	868	898	647	1110
2065	ENSMUSG00000039485	Tspyl4	protein_coding	1927.716775	0.259903723	0.066060249	3.934343665	8.34E-05	0.000546111	2580	2630	1833	1950	1703	1572	1646	1767
2066	ENSMUSG00000032702	Kank1	protein_coding	266.6513085	0.430773555	0.109495182	3.934178185	8.35E-05	0.00054623	368	361	299	276	199	240	198	229
2067	ENSMUSG00000041459	Tardbp	protein_coding	8397.866009	-0.19079451	0.048515271	-3.932669183	8.40E-05	0.000549413	9986	9190	7184	7182	8604	8759	7511	9332
2068	ENSMUSG00000029401	Rilpl2	protein_coding	168.725011	-0.502980871	0.127921785	-3.931940668	8.43E-05	0.000550821	158	171	132	133	211	178	172	194
2069	ENSMUSG00000026121	Sema4c	protein_coding	1498.325721	0.283256184	0.07205514	3.931103085	8.46E-05	0.000552484	2206	1925	1450	1480	1234	1259	1310	1344
2070	ENSMUSG00000006763	Saal1	protein_coding	633.498516	-0.282857814	0.071955974	-3.930984435	8.46E-05	0.000552497	702	682	530	526	706	650	624	673
2071	ENSMUSG00000029470	P2rx4	protein_coding	86.39911378	0.686218679	0.174585843	3.930551689	8.48E-05	0.000553232	145	114	97	100	74	64	57	58
2072	ENSMUSG00000034910	Pygo1	protein_coding	1407.995429	0.233093659	0.059305041	3.930418993	8.48E-05	0.000553278	1887	1819	1382	1414	1325	1230	1068	1326
2073	ENSMUSG00000085795	Zfp703	protein_coding	223.2741843	0.493434211	0.125646363	3.927166697	8.60E-05	0.000560547	281	329	246	252	179	157	179	191
2074	ENSMUSG00000027533	Fabp5	protein_coding	3428.640262	0.253818321	0.064660578	3.925395211	8.66E-05	0.000564423	4364	4475	3435	3597	2896	2858	2936	3226
2075	ENSMUSG00000031608	Galnt7	protein_coding	862.7809072	-0.294885579	0.075144017	-3.924272252	8.70E-05	0.000566797	951	939	723	698	913	975	762	985
2076	ENSMUSG00000022883	Robo1	protein_coding	1223.534005	0.358656426	0.091400734	3.923999398	8.71E-05	0.000567173	1883	1583	1146	1299	1174	1027	783	1129
2077	ENSMUSG00000027650	Tti1	protein_coding	778.268442	-0.287370129	0.073248216	-3.92323724	8.74E-05	0.000568705	879	848	626	647	914	810	695	854
2078	ENSMUSG00000053470	Kdm3a	protein_coding	3349.424363	0.263255954	0.067104287	3.923086952	8.74E-05	0.000568783	4788	4096	3166	3581	2961	3190	2429	3063
2079	ENSMUSG00000056515	Rab31	protein_coding	696.6513703	0.342726864	0.08736394	3.922978559	8.75E-05	0.000568783	921	936	721	739	573	539	621	603
2080	ENSMUSG00000031772	Cntnap4	protein_coding	107.8339146	0.681050528	0.173671679	3.921482957	8.80E-05	0.000572057	161	144	110	149	64	85	80	86
2081	ENSMUSG00000064302	Clasp1	protein_coding	5097.841286	0.282402673	0.072050102	3.919531904	8.87E-05	0.000576438	7127	6524	4756	5526	4806	4654	3487	4675
2082	ENSMUSG00000036918	Ttc7	protein_coding	248.7982367	-0.46000664	0.117384199	-3.918812273	8.90E-05	0.000577891	243	215	222	205	295	262	262	278
2083	ENSMUSG00000054728	Phactr1	protein_coding	832.2360839	0.322024175	0.082186462	3.918214352	8.92E-05	0.000579056	1070	1104	825	933	662	697	696	762
2084	ENSMUSG00000034593	Myo5a	protein_coding	4613.664832	0.334315524	0.085345162	3.917217049	8.96E-05	0.000581184	6558	6100	4580	4788	4057	4117	2913	4569
2085	ENSMUSG00000033762	Recql4	protein_coding	239.1502615	-0.512183344	0.130801431	-3.915731946	9.01E-05	0.000584501	260	206	193	182	336	276	211	254
2086	ENSMUSG00000026259	Ngef	protein_coding	235.9526649	-0.477857184	0.122040693	-3.915556142	9.02E-05	0.000584654	233	227	184	195	311	282	217	240
2087	ENSMUSG00000000247	Lhx2	protein_coding	3046.390901	-0.27165567	0.069408133	-3.913888175	9.08E-05	0.000588161	3219	3209	2608	2688	3454	2959	3180	3099
2088	ENSMUSG00000051335	Gfod1	protein_coding	133.0027901	0.572246593	0.146345516	3.910243442	9.22E-05	0.000596828	209	174	130	167	105	109	85	110
2089	ENSMUSG00000031840	Rab3a	protein_coding	1378.924792	0.382743459	0.097889557	3.909951879	9.23E-05	0.000597271	1844	1990	1405	1429	1049	1088	1283	1122
2090	ENSMUSG00000003863	Ppfia3	protein_coding	686.7165132	0.37310555	0.095433189	3.909599503	9.24E-05	0.000597673	1144	845	634	719	590	549	565	578
2091	ENSMUSG00000023912	Slc25a27	protein_coding	668.2134772	0.462647811	0.118400454	3.907483438	9.33E-05	0.000602562	1237	786	623	707	566	560	519	498
2092	ENSMUSG00000028337	Coro2a	protein_coding	311.4754621	0.372104645	0.095238185	3.907095093	9.34E-05	0.00060325	428	419	326	326	265	252	252	266
2093	ENSMUSG00000023186	Vwa5a	protein_coding	141.1172419	-0.56569946	0.144797742	-3.90682514	9.35E-05	0.000603363	128	132	116	107	174	176	126	168
2094	ENSMUSG00000026452	Syt2	protein_coding	106.0745754	0.796897843	0.203974521	3.906849926	9.35E-05	0.000603363	154	148	121	147	90	44	70	92
2095	ENSMUSG00000027351	Spred1	protein_coding	2267.064317	-0.274025937	0.070156262	-3.905936983	9.39E-05	0.000605303	2366	2653	1841	1903	2361	2466	2097	2555
2096	ENSMUSG00000031015	Swap70	protein_coding	250.5053646	-0.450289142	0.115348881	-3.903714888	9.47E-05	0.000610607	258	245	190	210	314	265	219	310
2097	ENSMUSG00000021614	Vcan	protein_coding	1924.250633	0.467472816	0.119761617	3.903360932	9.49E-05	0.000611217	3247	2344	1950	2063	1458	1802	1091	1847
2098	ENSMUSG00000036371	Serbp1	protein_coding	8363.794677	-0.234604827	0.06012683	-3.90183261	9.55E-05	0.000614805	8879	9392	7232	7204	8906	8655	7480	9526
2099	ENSMUSG00000026970	Rbms1	protein_coding	429.1958312	0.358730321	0.091947281	3.901478284	9.56E-05	0.00061542	601	543	456	456	408	374	289	368
2100	ENSMUSG00000035299	Mid1	protein_coding	1176.011835	-0.508407795	0.130350263	-3.900320454	9.61E-05	0.000618085	1344	1044	788	988	1371	1007	1153	1757
2101	ENSMUSG00000020538	Srebf1	protein_coding	1483.655605	-0.304524537	0.078080391	-3.900141023	9.61E-05	0.000618257	1674	1455	1184	1342	1514	1713	1536	1478
2102	ENSMUSG00000024750	Zfand5	protein_coding	2929.558694	0.186848012	0.047918973	3.899249104	9.65E-05	0.000619964	3907	3686	2750	2987	2677	2608	2415	2758
2103	ENSMUSG00000062070	Pgk1	protein_coding	3891.273593	0.300028893	0.076943826	3.899323831	9.65E-05	0.000619964	5071	5155	3833	4230	3161	3290	3532	3271
2104	ENSMUSG00000017631	Abr	protein_coding	2421.211591	0.207966216	0.053409609	3.893797726	9.87E-05	0.000633777	3238	3037	2352	2456	2180	2289	1879	2235
2105	ENSMUSG00000026048	Ercc5	protein_coding	763.3899101	0.307535609	0.079059426	3.889929689	0.000100273	0.000643667	1155	987	707	782	646	643	594	724
2106	ENSMUSG00000000223	Drp2	protein_coding	401.3233294	0.438492985	0.112738124	3.889482713	0.000100458	0.000644556	698	491	404	400	325	359	274	346
2107	ENSMUSG00000028565	Nfia	protein_coding	222.2958564	0.489137712	0.125894972	3.885283932	0.00010221	0.000655496	326	275	233	270	159	207	159	180
2108	ENSMUSG00000021831	Ero1l	protein_coding	1004.437443	0.263938116	0.067938893	3.884933985	0.000102358	0.000656138	1459	1285	932	1028	946	850	781	912
2109	ENSMUSG00000028541	B4galt2	protein_coding	1079.165431	0.302766061	0.077941343	3.884537374	0.000102525	0.000656907	1464	1414	1127	1080	908	874	972	921
2110	ENSMUSG00000045216	Hs6st1	protein_coding	1407.59371	0.268579138	0.06916603	3.883107609	0.00010313	0.000660478	1777	1806	1403	1549	1306	1147	1111	1311
2111	ENSMUSG00000000125	Wnt3	protein_coding	87.9943102	0.698241337	0.179842444	3.882516942	0.000103381	0.00066178	125	133	99	106	66	53	72	64
2112	ENSMUSG00000028522	Mier1	protein_coding	1046.669387	-0.289567231	0.074655841	-3.878694898	0.000105018	0.000671953	1206	1124	867	837	1165	1165	890	1188
2113	ENSMUSG00000027457	Snph	protein_coding	213.4638417	0.513016848	0.132288243	3.878022987	0.000105309	0.000673501	301	330	212	232	152	156	184	177
2114	ENSMUSG00000074227	Spint2	protein_coding	451.7849215	-0.415657615	0.107254764	-3.875423333	0.000106439	0.000680106	396	454	402	380	512	490	483	480
2115	ENSMUSG00000039431	Mtmr7	protein_coding	507.320672	0.328331223	0.084733859	3.874852704	0.000106689	0.000681388	647	691	539	526	431	450	389	446
2116	ENSMUSG00000027291	Vps39	protein_coding	1559.242137	0.214794369	0.055492726	3.870676092	0.000108534	0.000692038	2079	1966	1557	1549	1500	1375	1223	1416
2117	ENSMUSG00000031119	Gpc4	protein_coding	358.1461422	-0.59575883	0.153917934	-3.870626462	0.000108556	0.000692038	262	332	338	262	465	435	302	450
2118	ENSMUSG00000032128	Robo3	protein_coding	161.9214726	1.463601305	0.378127269	3.870657908	0.000108542	0.000692038	527	192	129	211	74	100	73	82
2119	ENSMUSG00000051527	Usp29	protein_coding	202.0489101	0.478942654	0.123732205	3.870800291	0.000108479	0.000692038	306	286	197	221	154	165	136	191
2120	ENSMUSG00000025777	Gdap1	protein_coding	862.1536265	0.382298964	0.09879963	3.869437188	0.000109087	0.000694785	1264	1226	884	819	609	791	663	792
2121	ENSMUSG00000030339	Ltbr	protein_coding	281.4640627	-0.446868248	0.115485835	-3.869463714	0.000109075	0.000694785	263	255	242	245	306	316	310	302
2122	ENSMUSG00000070808	Bicra	protein_coding	683.5720745	0.29278513	0.075691995	3.868112192	0.000109681	0.00069825	920	861	658	768	598	597	521	630
2123	ENSMUSG00000007097	Atp1a2	protein_coding	66.7401485	0.942154242	0.243626398	3.867209176	0.000110088	0.000700519	110	71	77	111	43	45	50	35
2124	ENSMUSG00000037242	Clic4	protein_coding	3650.209133	-0.246183528	0.063699185	-3.864783018	0.000111188	0.000707194	3810	4121	3019	3262	4122	3705	3325	3986
2125	ENSMUSG00000002205	Vrk3	protein_coding	705.609481	-0.344775582	0.089217941	-3.864419851	0.000111354	0.000707923	736	761	538	616	794	696	785	729
2126	ENSMUSG00000066643	Wdr35	protein_coding	755.9134716	-0.321150533	0.083114785	-3.863939891	0.000111573	0.000708992	836	781	620	632	871	895	646	801
2127	ENSMUSG00000000532	Acvr1b	protein_coding	1822.158157	0.229279231	0.059362288	3.862371879	0.000112291	0.000713233	2353	2349	1774	1906	1647	1528	1491	1736
2128	ENSMUSG00000029438	Bcl7a	protein_coding	3373.332284	0.175315667	0.045403727	3.861261613	0.000112803	0.000716155	4525	4032	3277	3430	3191	3039	2770	3094
2129	ENSMUSG00000051401	Kctd16	protein_coding	128.7645299	0.648298439	0.16791396	3.860896607	0.000112972	0.000716898	182	192	146	150	97	101	63	124
2130	ENSMUSG00000035024	Ncapd3	protein_coding	1391.421719	-0.248042352	0.064279537	-3.858807398	0.000113942	0.000722723	1588	1512	1162	1175	1494	1528	1208	1548
2131	ENSMUSG00000032452	Clstn2	protein_coding	461.2861536	0.427435202	0.110823763	3.856891255	0.000114838	0.000728077	743	597	452	485	427	354	286	443
2132	ENSMUSG00000037992	Rara	protein_coding	753.0656415	-0.322963032	0.083741319	-3.856674788	0.00011494	0.00072839	786	812	600	652	785	783	831	784
2133	ENSMUSG00000037523	Mavs	protein_coding	297.2513679	-0.391945964	0.101648293	-3.855903075	0.000115303	0.000730359	307	299	246	243	342	338	264	346
2134	ENSMUSG00000027030	Stk39	protein_coding	927.06929	0.273123827	0.070838384	3.855590899	0.00011545	0.000730958	1258	1212	862	1004	874	763	746	822
2135	ENSMUSG00000060288	Ppih	protein_coding	414.4633122	-0.400365871	0.10395945	-3.851173437	0.000117553	0.000743932	395	429	346	345	440	422	476	454
2136	ENSMUSG00000046658	Zfp316	protein_coding	1145.703488	0.239520453	0.062207502	3.850346762	0.000117951	0.000746108	1530	1417	1113	1227	1046	1039	930	993
2137	ENSMUSG00000027808	Serp1	protein_coding	1708.866678	-0.256366011	0.066624902	-3.847900741	0.000119134	0.000752909	1803	1960	1477	1400	1860	1730	1624	1888
2138	ENSMUSG00000021767	Kat6b	protein_coding	1472.009725	0.376835692	0.09795221	3.847138217	0.000119506	0.000754912	2185	1815	1541	1564	1304	1392	878	1340
2139	ENSMUSG00000056602	Fry	protein_coding	1516.684326	0.320352819	0.083291744	3.846153311	0.000119987	0.000757607	2155	1917	1447	1679	1209	1438	1068	1443
2140	ENSMUSG00000019699	Akt3	protein_coding	3700.719701	0.260243768	0.067677712	3.845339329	0.000120386	0.000759363	4848	4847	3765	3740	3455	3409	2580	3451
2141	ENSMUSG00000038777	Sema6c	protein_coding	1510.089698	0.45300684	0.117809417	3.845251534	0.000120429	0.000759363	2658	1799	1382	1692	1308	1103	1337	1096
2142	ENSMUSG00000079435	Rpl36a	protein_coding	2072.507314	-0.256771328	0.066775484	-3.845293383	0.000120408	0.000759363	2197	2097	1868	1839	2166	2086	2054	2295
2143	ENSMUSG00000008976	Gabpa	protein_coding	1485.104855	-0.25276066	0.065738702	-3.844929266	0.000120587	0.000760017	1664	1592	1239	1288	1694	1505	1294	1686
2144	ENSMUSG00000052146	Rps10	protein_coding	3154.171579	-0.24374622	0.063410897	-3.843916905	0.000121086	0.000762814	3404	3397	2750	2732	3433	3098	3263	3230
2145	ENSMUSG00000028078	Dclk2	protein_coding	2557.11677	0.392823062	0.102198136	3.843739978	0.000121173	0.000763019	4640	2909	2406	2611	2243	2129	1902	2172
2146	ENSMUSG00000019804	Snx3	protein_coding	1293.235127	-0.302148425	0.078615585	-3.843365473	0.000121359	0.000763643	1329	1412	1066	1120	1430	1265	1399	1341
2147	ENSMUSG00000031971	Ccsap	protein_coding	249.286357	-0.43466065	0.113095183	-3.843317089	0.000121382	0.000763643	238	276	185	205	282	276	265	269
2148	ENSMUSG00000020015	Cdk17	protein_coding	1081.367539	0.265841482	0.069173368	3.843118948	0.000121481	0.000763914	1610	1398	1037	1033	960	938	852	1002
2149	ENSMUSG00000036111	Lmo1	protein_coding	280.6467455	0.562223867	0.14635181	3.841591487	0.000122239	0.000768337	359	433	314	315	178	211	259	210
2150	ENSMUSG00000031482	Slc25a15	protein_coding	322.6028325	-0.422908369	0.110183488	-3.838219114	0.00012393	0.000778611	304	366	237	269	374	344	303	392
2151	ENSMUSG00000027227	Sord	protein_coding	346.3042036	-0.370876434	0.096674287	-3.836350353	0.000124876	0.000784202	363	339	310	272	407	367	330	387
2152	ENSMUSG00000029053	Prkcz	protein_coding	716.9384717	0.315256723	0.082209578	3.83479311	0.00012567	0.000788831	1000	914	726	752	573	596	639	622
2153	ENSMUSG00000005481	Ddx39	protein_coding	1817.194912	-0.30917609	0.080672657	-3.83247687	0.00012686	0.000795938	1812	1945	1531	1597	1980	1757	1981	1934
2154	ENSMUSG00000095105	Edaradd	protein_coding	251.3032805	0.51546426	0.134547633	3.831091253	0.000127576	0.000800073	344	323	283	303	199	240	141	212
2155	ENSMUSG00000020978	Klhdc2	protein_coding	3461.939132	0.20169693	0.052657481	3.830356635	0.000127958	0.000802103	4446	4507	3441	3406	3121	3063	2942	3151
2156	ENSMUSG00000037997	Parp11	protein_coding	870.6734661	0.265318072	0.069272486	3.830064243	0.00012811	0.000802694	1154	1171	857	880	763	792	664	802
2157	ENSMUSG00000070003	Ssbp4	protein_coding	948.522698	-0.355864029	0.092921794	-3.829715424	0.000128292	0.000803471	1005	998	730	816	1026	920	1116	983
2158	ENSMUSG00000072294	Klf12	protein_coding	327.5537248	0.583041144	0.152257712	3.829304512	0.000128506	0.000804451	482	468	360	368	284	282	144	300
2159	ENSMUSG00000022867	Usp25	protein_coding	1144.350161	0.261874891	0.068398195	3.828681291	0.000128832	0.000806127	1498	1443	1156	1215	1030	1008	838	1103
2160	ENSMUSG00000026727	Rsu1	protein_coding	264.0658223	-0.405811123	0.106009375	-3.828068235	0.000129153	0.000807773	272	260	203	232	304	310	249	286
2161	ENSMUSG00000050565	Tor1aip2	protein_coding	1848.50184	-0.204390349	0.053400664	-3.827487014	0.000129458	0.000809318	2102	2059	1598	1574	2001	1846	1740	1968
2162	ENSMUSG00000039852	Rere	protein_coding	3856.978671	0.232901906	0.060889121	3.825016703	0.000130763	0.000817108	5519	4632	3683	3999	3636	3508	2830	3594
2163	ENSMUSG00000001157	Gmcl1	protein_coding	810.9494839	-0.268000859	0.070134026	-3.8212673	0.000132768	0.000829261	969	863	663	659	870	815	772	928
2164	ENSMUSG00000016262	Sertad4	protein_coding	455.8230377	0.425459897	0.111365091	3.820406325	0.000133232	0.000831451	636	622	419	553	332	349	381	419
2165	ENSMUSG00000037148	Arhgap10	protein_coding	254.9911509	-0.481972708	0.126157817	-3.820395107	0.000133238	0.000831451	213	256	220	209	295	296	235	309
2166	ENSMUSG00000036561	Ppp6r2	protein_coding	875.9958421	0.272135525	0.071264918	3.818646451	0.000134186	0.00083699	1304	1065	853	886	791	797	692	750
2167	ENSMUSG00000024639	Gnaq	protein_coding	3504.77622	0.272171657	0.071283589	3.818153102	0.000134454	0.000838289	4433	4723	3618	3553	3117	3211	2483	3339
2168	ENSMUSG00000030678	Maz	protein_coding	7147.666976	-0.244020227	0.063915549	-3.817853914	0.000134618	0.000838929	7787	7635	6099	6319	7455	7022	7594	7420
2169	ENSMUSG00000046157	Tmem229b	protein_coding	709.958214	0.295637068	0.077463593	3.816464692	0.000135377	0.000843286	918	950	708	757	648	566	592	624
2170	ENSMUSG00000025154	Arhgap19	protein_coding	1067.941639	-0.304379387	0.079757053	-3.816331924	0.00013545	0.000843362	1132	1136	902	900	1301	1136	908	1174
2171	ENSMUSG00000025198	Erlin1	protein_coding	564.7356563	-0.340869983	0.089349499	-3.81501839	0.000136173	0.00084748	565	597	458	498	638	611	495	670
2172	ENSMUSG00000023908	Pkmyt1	protein_coding	350.4698657	-0.436371648	0.114422682	-3.81368136	0.000136912	0.000851699	413	323	277	263	391	349	423	369
2173	ENSMUSG00000034659	Tmem109	protein_coding	374.0566824	-0.422346007	0.110767755	-3.812896709	0.000137348	0.000854026	338	347	324	337	443	393	392	403
2174	ENSMUSG00000019838	Slc16a10	protein_coding	34.74143367	-1.444500391	0.378859009	-3.812765055	0.000137421	0.000854099	19	28	13	20	57	67	16	57
2175	ENSMUSG00000033569	Adgrb3	protein_coding	654.1264231	-0.326051015	0.085544942	-3.811458695	0.000138149	0.000858242	663	745	533	535	685	756	617	720
2176	ENSMUSG00000028455	Stoml2	protein_coding	1349.540169	-0.256498136	0.067303653	-3.811058157	0.000138373	0.00085925	1528	1359	1176	1171	1527	1339	1365	1368
2177	ENSMUSG00000032135	Mcam	protein_coding	362.4768197	0.478303164	0.125521268	3.810534819	0.000138666	0.000860686	439	505	387	451	279	258	318	295
2178	ENSMUSG00000024197	Plin3	protein_coding	208.6479081	-0.518269063	0.136025794	-3.810079295	0.000138922	0.000861889	190	196	156	185	291	216	193	240
2179	ENSMUSG00000040681	Hmgn1	protein_coding	6987.468549	-0.225562263	0.059204539	-3.80988125	0.000139034	0.000862194	7537	7781	6103	6000	7252	6948	7124	7366
2180	ENSMUSG00000097729	2310015A10Rik	processed_transcript	315.9388678	-0.409516951	0.107554535	-3.807528453	0.000140363	0.000870048	351	289	263	253	318	369	348	336
2181	ENSMUSG00000002546	Golga2	protein_coding	1227.470872	0.226280732	0.059442799	3.806697142	0.000140835	0.000872587	1752	1503	1193	1219	1103	1081	999	1136
2182	ENSMUSG00000085208	Brip1os	antisense	1194.80675	-0.256796527	0.067467145	-3.806245652	0.000141092	0.000873791	1286	1319	1029	1005	1338	1158	1163	1305
2183	ENSMUSG00000040841	Six5	protein_coding	312.772143	-0.43587406	0.114534736	-3.805605843	0.000141458	0.000875662	353	268	240	272	408	314	318	333
2184	ENSMUSG00000073676	Hspe1	protein_coding	1161.183321	-0.239352078	0.062914999	-3.804372307	0.000142164	0.000879645	1284	1285	969	1006	1255	1140	1129	1273
2185	ENSMUSG00000027175	Tcp11l1	protein_coding	626.0479564	0.363529589	0.095598483	3.80267111	0.000143144	0.000884921	899	841	654	623	584	509	400	607
2186	ENSMUSG00000034401	Spata6	protein_coding	274.8302937	-0.381523188	0.100328749	-3.802730439	0.00014311	0.000884921	299	272	221	226	292	310	284	299
2187	ENSMUSG00000074607	Tox2	protein_coding	3488.159445	-0.279986954	0.073644378	-3.801878156	0.000143603	0.000887364	3729	3852	2804	3049	3589	3446	3829	3683
2188	ENSMUSG00000062127	Cttnbp2nl	protein_coding	2314.887381	0.2443418	0.064321238	3.798773279	0.000145414	0.000898153	3024	3072	2232	2392	2143	1967	1731	2265
2189	ENSMUSG00000037108	Zcwpw1	protein_coding	171.2196825	-0.522730275	0.137704781	-3.796021245	0.000147037	0.000907773	178	141	137	141	208	221	160	182
2190	ENSMUSG00000026657	Frmd4a	protein_coding	5014.724353	-0.224881258	0.059245008	-3.795784056	0.000147178	0.000908238	5685	5486	4170	4401	5480	5265	4270	5670
2191	ENSMUSG00000031232	Magt1	protein_coding	536.3043525	-0.404324048	0.106580179	-3.793613892	0.00014847	0.00091581	504	547	478	426	684	549	472	634
2192	ENSMUSG00000058173	Smco4	protein_coding	80.87044257	-0.724283837	0.190977423	-3.792510275	0.000149132	0.000919482	63	73	52	70	102	84	99	98
2193	ENSMUSG00000037772	Mrpl23	protein_coding	265.3796185	-0.396593127	0.104625913	-3.790582238	0.000150295	0.000926078	272	266	204	233	299	276	281	293
2194	ENSMUSG00000058441	Panx2	protein_coding	117.0292925	0.557237245	0.147008315	3.790515148	0.000150335	0.000926078	175	162	122	136	95	89	89	88
2195	ENSMUSG00000046204	Pnma2	protein_coding	290.3113499	0.429304735	0.113262093	3.790365549	0.000150426	0.000926225	416	403	299	307	209	280	212	243
2196	ENSMUSG00000027346	Gpcpd1	protein_coding	922.0326845	0.259936041	0.06859758	3.789288767	0.000151079	0.000929837	1322	1200	866	924	841	844	728	792
2197	ENSMUSG00000060121	Gemin2	protein_coding	237.6899432	-0.403952661	0.10664905	-3.787681759	0.000152059	0.000935455	260	231	197	185	259	256	249	268
2198	ENSMUSG00000031104	Rab33a	protein_coding	326.0579876	0.466667098	0.123247181	3.786432227	0.000152826	0.000939753	428	462	363	354	217	262	288	272
2199	ENSMUSG00000042380	Smim12	protein_coding	312.5690857	-0.359338812	0.09494936	-3.784531171	0.000153999	0.000946546	335	323	250	260	339	324	325	351
2200	ENSMUSG00000024732	Ccdc86	protein_coding	237.5309154	-0.417992591	0.110460815	-3.78408028	0.000154278	0.000947844	249	236	192	190	283	280	231	243
2201	ENSMUSG00000030138	Bms1	protein_coding	1537.500482	-0.225593938	0.059693825	-3.779183824	0.000157343	0.000966249	1793	1595	1338	1321	1619	1667	1368	1679
2202	ENSMUSG00000021537	Cetn3	protein_coding	1544.506455	-0.228929572	0.06058292	-3.778780755	0.000157598	0.000967386	1764	1716	1261	1338	1618	1559	1568	1606
2203	ENSMUSG00000001552	Jup	protein_coding	1498.742561	0.315559874	0.083570208	3.775985288	0.000159376	0.00097787	1980	1930	1483	1677	1304	1140	1356	1278
2204	ENSMUSG00000040054	Baz2a	protein_coding	3025.549369	0.235242609	0.062309182	3.775408411	0.000159746	0.000979703	4220	3722	3001	3042	2750	2709	2200	2977
2205	ENSMUSG00000019235	Rps6kl1	protein_coding	249.2499006	0.541276853	0.143406851	3.774414175	0.000160384	0.000983184	406	350	248	267	186	152	230	203
2206	ENSMUSG00000050248	Evc2	protein_coding	353.3185862	-0.371155264	0.098349802	-3.773828293	0.000160761	0.000985063	363	383	283	285	384	360	389	384
2207	ENSMUSG00000017943	Gdap1l1	protein_coding	1238.143097	0.338434673	0.089709742	3.772552058	0.000161586	0.000989244	1654	1642	1270	1323	1031	940	1154	1028
2208	ENSMUSG00000073147	5031425E22Rik	lincRNA	641.7088968	0.315880649	0.083730524	3.77258656	0.000161564	0.000989244	914	769	636	715	522	544	497	619
2209	ENSMUSG00000020460	Rps27a	protein_coding	4393.312131	-0.234914649	0.062284391	-3.771645628	0.000162174	0.000991971	4755	4833	3691	3905	4659	4284	4554	4591
2210	ENSMUSG00000038047	Haus6	protein_coding	852.604367	-0.30211586	0.080100457	-3.771712058	0.000162131	0.000991971	935	924	688	716	966	985	721	932
2211	ENSMUSG00000034463	Scara3	protein_coding	252.6035331	-0.447318859	0.118728475	-3.767578588	0.000164839	0.001006941	235	234	222	212	292	305	235	280
2212	ENSMUSG00000040488	Ltbp4	protein_coding	188.1895659	-0.47747065	0.126731471	-3.767577578	0.000164839	0.001006941	209	173	125	166	224	195	199	218
2213	ENSMUSG00000064337	mt-Rnr1	Mt_rRNA	2350.601919	0.386808354	0.10270949	3.76604298	0.000165855	0.001012701	4039	2821	1996	2653	2046	2098	1755	1879
2214	ENSMUSG00000029223	Uchl1	protein_coding	7008.438057	0.351714749	0.093453693	3.763518986	0.000167539	0.001022533	9701	9726	7196	7004	5883	5258	6682	5538
2215	ENSMUSG00000037463	Fbxo27	protein_coding	442.1686328	-0.366477023	0.097386811	-3.76310732	0.000167815	0.001023768	505	416	355	372	521	436	488	451
2216	ENSMUSG00000005698	Ctcf	protein_coding	3440.574475	-0.203619975	0.05412121	-3.762295335	0.000168361	0.001026648	3740	3772	2988	3099	3613	3600	3129	3722
2217	ENSMUSG00000016200	Syt14	protein_coding	624.711061	0.359239621	0.095497864	3.761755561	0.000168725	0.001028415	863	851	651	636	559	574	390	575
2218	ENSMUSG00000032666	1700025G04Rik	protein_coding	1442.389821	0.222198374	0.059086011	3.760591882	0.000169512	0.001032758	1884	1847	1472	1421	1334	1321	1116	1315
2219	ENSMUSG00000054863	Fam19a5	protein_coding	848.6131807	-0.302487696	0.080451472	-3.759877703	0.000169996	0.001035257	872	934	720	708	968	826	884	893
2220	ENSMUSG00000054793	Cadm4	protein_coding	2160.584373	0.323180026	0.085976519	3.758933577	0.000170639	0.001038715	2803	2946	2144	2338	1698	1734	1979	1881
2221	ENSMUSG00000026880	Stom	protein_coding	200.9559552	-0.444168945	0.118170813	-3.758702613	0.000170797	0.001038764	224	189	163	152	237	236	184	229
2222	ENSMUSG00000046844	Vat1l	protein_coding	344.2452839	0.357294112	0.095055773	3.758783932	0.000170741	0.001038764	483	464	338	368	273	286	278	314
2223	ENSMUSG00000033216	Eefsec	protein_coding	356.8330744	-0.377873048	0.100541451	-3.758380697	0.000171017	0.001039646	359	365	280	315	409	355	390	381
2224	ENSMUSG00000028545	Bend5	protein_coding	403.1146901	0.362182834	0.096376579	3.757996355	0.000171279	0.001040788	518	563	416	433	331	319	341	352
2225	ENSMUSG00000028893	Sesn2	protein_coding	223.4923317	-0.481016824	0.128076309	-3.755704919	0.000172854	0.001049899	215	251	166	166	220	254	237	282
2226	ENSMUSG00000027273	Snap25	protein_coding	3806.18408	0.28828341	0.076771695	3.75507417	0.00017329	0.001052086	5216	5133	3683	3883	2931	3256	3376	3471
2227	ENSMUSG00000052981	Ube2ql1	protein_coding	704.0972412	0.486657138	0.12961081	3.75475732	0.00017351	0.001052958	942	966	762	817	475	543	689	510
2228	ENSMUSG00000017548	Suz12	protein_coding	2858.95955	-0.260090007	0.069287417	-3.753784138	0.000174185	0.001056595	3033	3241	2441	2378	3062	3114	2477	3267
2229	ENSMUSG00000041134	Cyyr1	protein_coding	75.10056767	-0.92914138	0.247618679	-3.752307306	0.000175214	0.001062377	36	51	63	63	99	87	81	108
2230	ENSMUSG00000038070	Cntln	protein_coding	838.0595712	-0.305177081	0.081334703	-3.752114027	0.00017535	0.001062732	911	861	715	706	884	934	720	1006
2231	ENSMUSG00000024070	Prkd3	protein_coding	2474.573349	-0.278067795	0.074173967	-3.748859703	0.00017764	0.001076146	2645	2613	2102	2154	2856	2756	2047	2729
2232	ENSMUSG00000025369	Smarcc2	protein_coding	5935.691194	0.290886373	0.077621138	3.747514923	0.000178595	0.001080517	9556	7078	5583	5931	5166	5570	4571	5075
2233	ENSMUSG00000030966	Trim21	protein_coding	44.16830315	-0.926583778	0.247246731	-3.747607801	0.000178529	0.001080517	29	34	36	29	54	57	51	58
2234	ENSMUSG00000020723	Cacng4	protein_coding	3911.264862	0.264665636	0.070627594	3.747340384	0.000178719	0.001080798	4763	4939	4048	4321	3421	3309	3368	3433
2235	ENSMUSG00000034832	Tet3	protein_coding	3496.949588	0.274544451	0.073267502	3.747151775	0.000178854	0.00108114	4723	4364	3485	3742	3149	3296	2376	3301
2236	ENSMUSG00000038936	Sccpdh	protein_coding	913.0634353	0.271866888	0.072556782	3.746953479	0.000178995	0.001081524	1223	1201	927	913	810	724	782	837
2237	ENSMUSG00000022957	Itsn1	protein_coding	4488.565384	0.212842197	0.056841366	3.744494768	0.000180757	0.001091695	5682	5721	4424	4683	4111	4073	3408	4303
2238	ENSMUSG00000038844	Kif16b	protein_coding	337.1761866	-0.396252091	0.105833641	-3.744103354	0.000181039	0.001092448	332	342	277	286	398	397	288	383
2239	ENSMUSG00000040824	Snrpd2	protein_coding	1730.735309	-0.318073562	0.084951536	-3.744176706	0.000180986	0.001092448	1768	1872	1459	1452	1855	1712	1971	1760
2240	ENSMUSG00000073910	Mob3b	protein_coding	121.9955674	-0.64259305	0.171771006	-3.740986698	0.000183299	0.001105606	107	103	86	107	153	109	136	169
2241	ENSMUSG00000032290	Ptpn9	protein_coding	1353.227504	-0.262832328	0.070266603	-3.74050141	0.000183654	0.001106781	1388	1535	1172	1139	1456	1373	1325	1476
2242	ENSMUSG00000026185	Igfbp5	protein_coding	2502.160017	-0.730207986	0.195331776	-3.738295939	0.000185272	0.001115566	1651	2136	1990	2063	3642	3277	2346	2695
2243	ENSMUSG00000069539	Scyl2	protein_coding	1540.784736	0.207923276	0.055618339	3.73839419	0.000185199	0.001115566	2120	1934	1475	1539	1435	1368	1201	1461
2244	ENSMUSG00000034227	Foxj1	protein_coding	109.2021144	0.700921306	0.187505448	3.738138342	0.000185388	0.001115782	152	191	112	124	75	62	94	85
2245	ENSMUSG00000053930	Shisa6	protein_coding	71.99131293	0.745587189	0.199510746	3.73707784	0.000186171	0.001120011	119	111	68	90	46	55	42	63
2246	ENSMUSG00000018707	Dync1h1	protein_coding	13976.15739	0.307186086	0.082209823	3.736610486	0.000186518	0.001121608	20275	16948	13353	15481	11740	13080	9409	13618
2247	ENSMUSG00000021177	Tdp1	protein_coding	687.5910903	-0.313729083	0.083983704	-3.735594739	0.000187272	0.001125658	727	738	609	537	747	734	726	694
2248	ENSMUSG00000029404	Arl6ip4	protein_coding	580.1295558	-0.342782446	0.091793103	-3.734294115	0.000188242	0.001131001	550	616	492	508	626	601	614	628
2249	ENSMUSG00000002006	Pdzd4	protein_coding	1205.644402	0.294853853	0.078987336	3.732925668	0.000189268	0.001136675	1611	1620	1220	1220	1005	993	1096	1023
2250	ENSMUSG00000102697	Pcdhac2	protein_coding	152.3126489	0.571885074	0.153258015	3.731518212	0.000190329	0.001142551	208	224	188	155	114	134	86	135
2251	ENSMUSG00000027333	Smox	protein_coding	526.3497361	-0.317446793	0.08508792	-3.730809163	0.000190866	0.001145277	578	550	428	443	549	561	572	540
2252	ENSMUSG00000042109	Csdc2	protein_coding	1493.808618	0.32429247	0.086927125	3.730624598	0.000191006	0.001145622	1911	2064	1526	1572	1142	1232	1331	1338
2253	ENSMUSG00000032479	Map4	protein_coding	5968.610978	0.170421902	0.045683701	3.730474972	0.000191119	0.001145807	7966	7608	5574	5904	5523	5253	4977	5683
2254	ENSMUSG00000045333	Zfp423	protein_coding	1220.586393	0.287713639	0.077133121	3.73009202	0.00019141	0.001147055	1514	1532	1337	1298	1151	976	984	1082
2255	ENSMUSG00000045287	Rtn4rl1	protein_coding	757.0212537	0.299959355	0.080425199	3.729668808	0.000191732	0.001148488	979	1003	790	784	647	598	607	737
2256	ENSMUSG00000033629	Hacd3	protein_coding	1990.420858	0.195019985	0.052293992	3.729299985	0.000192012	0.001149675	2643	2511	1960	1960	1902	1750	1658	1772
2257	ENSMUSG00000038860	Garnl3	protein_coding	340.447126	0.39356304	0.105598118	3.726989163	0.000193781	0.001159263	555	447	340	325	273	288	255	309
2258	ENSMUSG00000027663	Zmat3	protein_coding	842.3306252	0.263842936	0.070811754	3.725976579	0.00019456	0.001163426	1139	1023	867	884	795	678	681	767
2259	ENSMUSG00000004040	Stat3	protein_coding	541.2285007	0.288653808	0.077488118	3.725136406	0.00019521	0.001166806	713	707	552	564	491	472	437	458
2260	ENSMUSG00000032537	Ephb1	protein_coding	586.0992501	-0.297317704	0.079855873	-3.723178939	0.00019673	0.001175388	702	630	466	460	604	636	587	639
2261	ENSMUSG00000021552	Gkap1	protein_coding	1067.692433	-0.280606277	0.075381566	-3.722478743	0.000197277	0.001178146	1157	1210	933	819	1125	1086	1063	1193
2262	ENSMUSG00000026027	Stradb	protein_coding	515.0246993	0.299421947	0.080471154	3.720860587	0.000198545	0.001185212	698	665	528	532	439	458	431	431
2263	ENSMUSG00000031176	Dynlt3	protein_coding	406.1067691	-0.38519572	0.103553438	-3.71977723	0.000199399	0.001189285	403	419	367	307	413	475	389	478
2264	ENSMUSG00000063888	Rpl7l1	protein_coding	1572.440535	-0.267607027	0.071952131	-3.71923697	0.000199826	0.00119132	1591	1787	1360	1329	1690	1596	1575	1687
2265	ENSMUSG00000040560	Wdr7	protein_coding	1326.837055	0.300592989	0.080832657	3.718707281	0.000200245	0.001193309	1667	1893	1289	1400	1147	1193	956	1251
2266	ENSMUSG00000052372	Il1rapl1	protein_coding	80.77851129	0.729387464	0.196264756	3.7163446	0.000202126	0.001204001	148	97	99	88	61	65	42	65
2267	ENSMUSG00000034543	Morc2a	protein_coding	2019.325544	0.291737686	0.078508008	3.716024558	0.000202382	0.00120501	3137	2423	1935	2056	1978	1803	1481	1683
2268	ENSMUSG00000003161	Sri	protein_coding	707.1554357	-0.313890298	0.084503756	-3.714512982	0.000203595	0.001211715	750	805	583	557	817	679	722	772
2269	ENSMUSG00000036062	Phf24	protein_coding	740.6608959	0.360871003	0.097170291	3.713799748	0.00020417	0.001214617	1236	947	695	722	584	666	587	637
2270	ENSMUSG00000064349	mt-Tc	Mt_tRNA	108.9715216	0.679337098	0.182956631	3.713104542	0.000204732	0.001217438	193	142	106	135	76	83	94	65
2271	ENSMUSG00000031226	Pbdc1	protein_coding	754.4172727	-0.424927087	0.114447713	-3.712849101	0.000204939	0.001218147	972	717	573	523	947	710	703	953
2272	ENSMUSG00000048142	Nat8l	protein_coding	508.5358583	0.336428751	0.090631583	3.712047615	0.000205589	0.001221489	729	657	482	560	471	376	399	471
2273	ENSMUSG00000052926	Rnaseh2a	protein_coding	588.7889236	-0.346597245	0.09337886	-3.711731387	0.000205846	0.001222493	575	641	482	504	613	597	650	647
2274	ENSMUSG00000044433	Camsap3	protein_coding	970.1459163	0.285428121	0.076936144	3.709935334	0.000207312	0.001230673	1459	1149	893	1065	861	850	761	867
2275	ENSMUSG00000033055	Ankrd54	protein_coding	518.89344	-0.292837283	0.079016231	-3.706039627	0.000210525	0.001249213	573	545	421	450	560	534	535	548
2276	ENSMUSG00000030019	Fbxl14	protein_coding	1348.452114	-0.334099215	0.090175983	-3.704968926	0.000211417	0.001253966	1272	1488	1139	1157	1427	1377	1495	1419
2277	ENSMUSG00000005718	Tfap4	protein_coding	276.7058366	-0.375424493	0.101367601	-3.70359454	0.000212566	0.001259707	301	273	225	228	312	277	292	310
2278	ENSMUSG00000028986	Klhl7	protein_coding	2143.317407	0.220857291	0.059631704	3.703689093	0.000212487	0.001259707	2754	2843	2075	2176	1992	1828	1688	2055
2279	ENSMUSG00000025290	Rps24	protein_coding	3875.832727	-0.260194144	0.070261658	-3.703216687	0.000212883	0.00126051	4124	4204	3303	3372	3972	3711	4108	4289
2280	ENSMUSG00000075376	Rc3h2	protein_coding	1967.90301	0.259370815	0.070038159	3.703278581	0.000212831	0.00126051	2979	2468	1863	1916	1734	1786	1464	1867
2281	ENSMUSG00000020534	Shmt1	protein_coding	574.2279706	-0.325942675	0.088116289	-3.699005933	0.000216446	0.001280513	562	624	482	496	627	589	543	680
2282	ENSMUSG00000057411	Fam173a	protein_coding	485.9894185	-0.418341754	0.113093117	-3.699091192	0.000216373	0.001280513	518	463	386	404	575	457	594	485
2283	ENSMUSG00000028152	Tspan5	protein_coding	654.1699168	0.309522406	0.083695645	3.698190118	0.000217142	0.001284088	844	906	679	658	541	536	550	599
2284	ENSMUSG00000069072	Slc7a14	protein_coding	190.7197943	0.547931047	0.148217771	3.696797244	0.000218337	0.001290601	289	281	173	230	158	161	102	174
2285	ENSMUSG00000039509	Nup133	protein_coding	1481.986952	-0.224261504	0.060673368	-3.696209905	0.000218842	0.001293039	1590	1646	1297	1284	1571	1538	1407	1576
2286	ENSMUSG00000024369	Nelfe	protein_coding	724.1370905	-0.302835056	0.081953495	-3.695206129	0.000219708	0.001297606	733	768	607	644	816	751	748	731
2287	ENSMUSG00000048878	Hexim1	protein_coding	556.6203336	-0.302163663	0.081790427	-3.694364642	0.000220437	0.001301358	589	593	476	464	609	557	583	592
2288	ENSMUSG00000032387	Rbpms2	protein_coding	1135.966693	0.306537595	0.0829801	3.694109722	0.000220659	0.00130211	1590	1500	1151	1132	956	939	1046	919
2289	ENSMUSG00000018909	Arrb1	protein_coding	2475.049382	0.203430273	0.055085788	3.692972015	0.000221648	0.001307396	3167	3206	2430	2495	2249	2223	1943	2374
2290	ENSMUSG00000020423	Btg2	protein_coding	4295.341213	0.208718569	0.056531492	3.692076055	0.000222431	0.001311455	5592	5660	4345	4076	3891	3987	3535	3788
2291	ENSMUSG00000031202	Rab39b	protein_coding	629.9196151	0.307519887	0.083305197	3.691485032	0.000222949	0.001313392	838	888	603	653	554	535	463	601
2292	ENSMUSG00000026605	Cenpf	protein_coding	3878.460878	-0.353583002	0.095797368	-3.690946951	0.000223421	0.001315616	4151	3856	3345	3135	4075	4560	3084	4968
2293	ENSMUSG00000030401	Rtn2	protein_coding	1310.14218	0.297695666	0.080658552	3.690813418	0.000223538	0.001315749	1759	1711	1348	1342	1142	1018	1200	1109
2294	ENSMUSG00000030421	Uri1	protein_coding	924.2969857	-0.266517034	0.072232656	-3.68970281	0.000224516	0.001320946	965	997	753	852	972	965	900	1012
2295	ENSMUSG00000034574	Daam1	protein_coding	3559.180343	0.251302615	0.068123675	3.688917493	0.00022521	0.001324263	4841	4667	3439	3604	3189	3347	2503	3402
2296	ENSMUSG00000049295	Zfp219	protein_coding	2974.278001	-0.300937824	0.081647798	-3.685804517	0.000227981	0.001339631	3127	3160	2519	2529	3401	2992	3279	2814
2297	ENSMUSG00000050967	Creg2	protein_coding	87.02852376	0.623462946	0.169163137	3.685572141	0.000228189	0.001340287	132	130	95	95	71	63	57	71
2298	ENSMUSG00000060681	Slc9a6	protein_coding	1509.926797	0.207623013	0.05634455	3.684881923	0.000228809	0.001343357	1979	1957	1452	1524	1361	1332	1260	1393
2299	ENSMUSG00000002489	Tiam1	protein_coding	1571.68394	-0.267267395	0.072536325	-3.684600726	0.000229061	0.001344272	1673	1654	1324	1412	1659	1728	1358	1821
2300	ENSMUSG00000053801	Grwd1	protein_coding	455.1106422	-0.400604325	0.108735392	-3.684212801	0.000229411	0.001345752	426	485	396	357	550	425	492	506
2301	ENSMUSG00000047767	Atg16l2	protein_coding	131.0354343	-0.564652742	0.153292221	-3.683505521	0.000230048	0.001348924	141	97	106	105	158	162	135	141
2302	ENSMUSG00000035629	Rubcn	protein_coding	1096.404443	0.218516485	0.059338778	3.68252416	0.000230936	0.001353558	1524	1331	1081	1103	992	989	881	1007
2303	ENSMUSG00000021285	Ppp1r13b	protein_coding	578.5651184	0.359217546	0.097565012	3.681827514	0.000231568	0.00135669	787	871	534	599	471	466	492	502
2304	ENSMUSG00000047496	Rnf152	protein_coding	147.4470327	0.5323936	0.144708455	3.679077345	0.000234079	0.001370247	198	225	154	167	111	129	92	129
2305	ENSMUSG00000016984	Etaa1	protein_coding	667.4220652	-0.338923341	0.092136934	-3.678474291	0.000234633	0.001372911	649	750	570	538	764	722	586	780
2306	ENSMUSG00000029782	Tmem209	protein_coding	1129.276818	-0.242280576	0.065876061	-3.677824248	0.000235232	0.001375835	1212	1186	992	1005	1210	1196	1027	1240
2307	ENSMUSG00000037640	Zfp60	protein_coding	1864.817027	0.213775192	0.058141969	3.676779352	0.000236197	0.001380899	2624	2358	1795	1809	1757	1681	1417	1749
2308	ENSMUSG00000039831	Arhgap29	protein_coding	85.75505362	-0.755589316	0.205555795	-3.675835638	0.000237072	0.001385431	59	85	59	67	131	96	75	111
2309	ENSMUSG00000048578	Mlec	protein_coding	3693.996936	-0.253299933	0.068941973	-3.674103327	0.000238686	0.001394276	3969	3940	3292	3127	4370	3675	3237	4092
2310	ENSMUSG00000021981	Cab39l	protein_coding	645.8961419	-0.31094732	0.084655734	-3.673080436	0.000239644	0.001399283	658	734	543	523	753	651	605	724
2311	ENSMUSG00000021583	Erap1	protein_coding	80.92156211	-0.688328424	0.187412011	-3.672808483	0.000239899	0.001400185	72	69	64	58	95	117	79	90
2312	ENSMUSG00000038388	Mpp6	protein_coding	515.5158989	-0.309591227	0.084332016	-3.671099568	0.000241509	0.001408398	550	545	434	433	597	525	462	598
2313	ENSMUSG00000073542	Cep76	protein_coding	613.2774913	-0.284820376	0.077582822	-3.671178364	0.000241435	0.001408398	653	658	510	534	651	659	559	704
2314	ENSMUSG00000036745	Ttll7	protein_coding	666.0237322	0.328696058	0.089545097	3.670732033	0.000241857	0.001409596	992	908	605	687	580	563	469	649
2315	ENSMUSG00000043909	Trp53bp1	protein_coding	3818.484458	0.263002623	0.071649803	3.670667795	0.000241918	0.001409596	5726	4660	3631	3867	3655	3470	2682	3486
2316	ENSMUSG00000020472	Zkscan17	protein_coding	891.0119052	-0.271653593	0.074011	-3.670448917	0.000242125	0.001410212	961	969	787	723	1035	879	853	954
2317	ENSMUSG00000005873	Reep5	protein_coding	2157.65575	0.225515892	0.061445241	3.670192957	0.000242367	0.001411034	2864	2874	2029	2184	1919	1850	1875	1936
2318	ENSMUSG00000063600	Egfem1	protein_coding	421.7019506	0.392325981	0.106921798	3.669279666	0.000243235	0.00141549	548	519	502	455	412	336	291	355
2319	ENSMUSG00000006651	Aplp1	protein_coding	6752.283354	0.302260091	0.082385885	3.66883347	0.00024366	0.001417369	9005	9079	6753	6994	5621	5344	6360	5635
2320	ENSMUSG00000034312	Iqsec1	protein_coding	1302.987148	-0.257433497	0.070188229	-3.667758825	0.000244686	0.001422742	1334	1461	1108	1143	1420	1412	1231	1351
2321	ENSMUSG00000034165	Ccnd3	protein_coding	1103.036392	-0.359739843	0.098110784	-3.666669727	0.00024573	0.001428215	1017	1088	976	989	1387	1097	1082	1167
2322	ENSMUSG00000074922	Fam122a	protein_coding	230.9879082	-0.462740246	0.12620982	-3.666436157	0.000245954	0.001428921	219	241	180	186	268	243	276	230
2323	ENSMUSG00000061979	Rcc1l	protein_coding	314.7451067	-0.383137091	0.104533765	-3.665199379	0.000247146	0.001435244	310	312	257	279	349	327	345	334
2324	ENSMUSG00000022914	Brwd1	protein_coding	2946.551036	0.258332533	0.070487545	3.664938734	0.000247398	0.001436106	4414	3586	2805	2974	2642	2754	2113	2759
2325	ENSMUSG00000023348	Trip6	protein_coding	382.959783	-0.321889728	0.087833903	-3.664754921	0.000247576	0.001436538	438	377	312	326	416	431	366	411
2326	ENSMUSG00000059921	Unc5c	protein_coding	945.1347911	0.41764844	0.114007213	3.663351025	0.000248937	0.001443835	1546	1182	878	1047	865	852	543	848
2327	ENSMUSG00000020189	Osbpl8	protein_coding	2249.719369	0.343029466	0.093661833	3.662425285	0.000249839	0.001447855	3385	2997	2248	2187	2082	2038	1379	2114
2328	ENSMUSG00000037278	Tmem97	protein_coding	418.3781143	-0.37881796	0.103437034	-3.662304928	0.000249956	0.001447932	408	454	340	345	443	404	464	489
2329	ENSMUSG00000004633	Chn2	protein_coding	357.6082853	0.398255152	0.108753054	3.662013506	0.000250241	0.001448976	487	471	410	361	269	276	312	316
2330	ENSMUSG00000049470	Aff4	protein_coding	5767.942975	0.307182801	0.083895248	3.66150419	0.000250739	0.001451255	7676	7709	5750	6083	5196	5236	3691	5653
2331	ENSMUSG00000059708	Akap17b	protein_coding	261.8614815	0.374134714	0.1021985	3.660863051	0.000251367	0.001454286	369	334	283	274	215	225	200	230
2332	ENSMUSG00000044499	Hs3st5	protein_coding	329.9961729	0.351970359	0.096148138	3.660709037	0.000251518	0.001454555	489	416	327	351	269	276	275	285
2333	ENSMUSG00000004056	Akt2	protein_coding	1294.306382	-0.216363466	0.059130689	-3.659072271	0.00025313	0.001463266	1432	1416	1103	1150	1420	1310	1229	1349
2334	ENSMUSG00000057897	Camk2b	protein_coding	375.6547335	0.381439715	0.10430361	3.657013565	0.000255171	0.00147445	597	511	361	364	291	308	306	340
2335	ENSMUSG00000039661	Dusp26	protein_coding	1295.437845	0.325115483	0.088930764	3.655826943	0.000256354	0.001480672	1694	1727	1324	1387	1043	1067	1206	1050
2336	ENSMUSG00000045098	Kmt5b	protein_coding	2450.504206	0.219087097	0.059935545	3.655378428	0.000256803	0.001482647	3450	3110	2366	2376	2192	2326	1857	2282
2337	ENSMUSG00000035095	Fam167a	protein_coding	482.1725649	-0.453382169	0.124036862	-3.655221221	0.00025696	0.00148294	383	464	420	438	540	499	523	559
2338	ENSMUSG00000030036	Mogs	protein_coding	798.2990535	-0.301472734	0.08251687	-3.65346787	0.000258722	0.001492487	775	858	696	700	872	831	805	850
2339	ENSMUSG00000051586	Mical3	protein_coding	1221.848812	0.226295012	0.061945229	3.653146715	0.000259046	0.001493736	1669	1499	1176	1281	1099	1062	957	1184
2340	ENSMUSG00000054364	Rhob	protein_coding	1833.103498	0.33449552	0.091567874	3.652978986	0.000259215	0.001494092	2428	2413	1859	2002	1475	1371	1716	1595
2341	ENSMUSG00000029426	Scarb2	protein_coding	3103.471295	0.203811428	0.055809428	3.651917502	0.00026029	0.001499661	4068	4061	2998	3073	2736	2794	2463	3024
2342	ENSMUSG00000031673	Cdh11	protein_coding	3266.291349	-0.348710214	0.095490261	-3.651788248	0.000260421	0.001499794	3076	3489	2750	2848	4207	3522	2721	3578
2343	ENSMUSG00000010154	Spire2	protein_coding	456.8892476	0.3502467	0.095969136	3.649576462	0.000262673	0.001511513	660	628	444	464	397	365	406	361
2344	ENSMUSG00000060279	Ap2a1	protein_coding	1992.521831	0.194907679	0.053414233	3.648983924	0.00026328	0.001513749	2703	2477	1912	1999	1882	1741	1700	1763
2345	ENSMUSG00000001098	Kctd10	protein_coding	923.5721947	0.278437611	0.076310804	3.648731181	0.000263539	0.001514611	1165	1266	914	970	855	779	687	870
2346	ENSMUSG00000042626	Shc1	protein_coding	686.0894376	-0.288994028	0.079214399	-3.648251213	0.000264031	0.001516816	791	665	596	580	809	717	613	746
2347	ENSMUSG00000020974	Pole2	protein_coding	288.7603075	-0.466557964	0.127905534	-3.647676126	0.000264623	0.001519585	269	348	213	209	364	289	280	349
2348	ENSMUSG00000044060	NA	NA	251.8537781	0.438269055	0.120171712	3.647023492	0.000265296	0.00152219	390	362	238	259	195	208	172	244
2349	ENSMUSG00000022203	Efs	protein_coding	631.5621208	-0.282033461	0.077344482	-3.646458742	0.000265879	0.001524279	712	652	517	550	682	683	648	627
2350	ENSMUSG00000040836	Gpr161	protein_coding	1548.885256	0.249800364	0.068504635	3.646473893	0.000265863	0.001524279	2025	2040	1564	1551	1387	1366	1133	1527
2351	ENSMUSG00000090862	Rps13	protein_coding	2617.760787	-0.219289111	0.060176807	-3.644080184	0.00026835	0.001537174	2890	2914	2216	2292	2699	2634	2682	2709
2352	ENSMUSG00000032376	Usp3	protein_coding	1406.598371	0.225157299	0.061810656	3.642693886	0.0002698	0.001544842	1965	1769	1303	1456	1322	1274	1069	1294
2353	ENSMUSG00000026409	Pfkfb2	protein_coding	267.6267846	0.505451124	0.138805698	3.641429217	0.000271129	0.001551812	497	328	263	272	210	216	170	252
2354	ENSMUSG00000030177	Ccdc77	protein_coding	394.277348	-0.322667149	0.088633068	-3.640482678	0.000272127	0.001556887	471	388	324	317	439	429	365	442
2355	ENSMUSG00000031647	Mfap3l	protein_coding	136.3863735	-0.545028737	0.149791075	-3.638592868	0.000274132	0.001567709	143	141	106	86	138	158	153	168
2356	ENSMUSG00000039191	Rbpj	protein_coding	5353.795321	0.25862272	0.071079827	3.63848271	0.000274249	0.001567734	6557	6961	5300	5931	4903	4717	3901	5130
2357	ENSMUSG00000002233	Rhoc	protein_coding	567.4413225	-0.311890218	0.085725411	-3.638246979	0.0002745	0.001568256	591	583	469	508	668	601	565	562
2358	ENSMUSG00000024112	Cacna1h	protein_coding	1753.918546	0.396668363	0.109039673	3.637835217	0.000274939	0.001569741	3091	1943	1758	1799	1408	1615	1409	1334
2359	ENSMUSG00000032599	Ip6k2	protein_coding	2135.296249	0.253827267	0.069782238	3.637419424	0.000275383	0.001571631	3256	2562	2039	2121	1897	1955	1771	1804
2360	ENSMUSG00000019874	Fabp7	protein_coding	1187.342546	0.4754107	0.130807839	3.634420567	0.000278606	0.00158937	1533	1777	1337	1230	720	974	1104	963
2361	ENSMUSG00000027489	Necab3	protein_coding	115.2776212	0.682215808	0.1877618	3.633411092	0.000279699	0.001594949	237	145	118	117	96	88	84	70
2362	ENSMUSG00000042500	Ago4	protein_coding	715.572194	0.330687622	0.091043925	3.632176677	0.000281041	0.001601943	1072	987	653	723	617	641	490	680
2363	ENSMUSG00000034520	Gjc1	protein_coding	1221.1925	-0.222531589	0.061269249	-3.63202738	0.000281203	0.001602123	1406	1355	1049	1009	1316	1222	1131	1355
2364	ENSMUSG00000044365	Cxxc4	protein_coding	1366.716848	0.28105087	0.07738321	3.63193605	0.000281303	0.001602123	1954	1824	1290	1369	1072	1222	1089	1326
2365	ENSMUSG00000020649	Rrm2	protein_coding	2886.596111	-0.321450129	0.088578804	-3.628973474	0.00028455	0.001619955	2606	3213	2471	2555	3123	2892	2931	3281
2366	ENSMUSG00000040653	Ppp1r14c	protein_coding	114.8466641	-0.681490481	0.187812704	-3.628564346	0.000285002	0.001621859	118	121	76	66	104	132	149	153
2367	ENSMUSG00000041578	Crx	protein_coding	2490.36015	0.287950344	0.079377025	3.627628308	0.000286037	0.001627082	3855	3173	2341	2430	2299	2383	1862	2025
2368	ENSMUSG00000038366	Lasp1	protein_coding	4113.983643	-0.233742786	0.0644502	-3.626719345	0.000287045	0.00163215	4320	4498	3489	3752	4413	4071	4190	4264
2369	ENSMUSG00000035062	Zc4h2	protein_coding	888.7197839	0.253521144	0.069945442	3.624555611	0.000289459	0.001645201	1162	1170	882	909	748	780	749	813
2370	ENSMUSG00000037852	Cpe	protein_coding	5944.284051	0.263789455	0.072786555	3.624150825	0.000289912	0.001646432	7880	7955	5784	6093	4833	5043	5417	5243
2371	ENSMUSG00000072762	4930522L14Rik	protein_coding	110.695957	-0.637277976	0.175838574	-3.624221707	0.000289833	0.001646432	130	97	75	72	130	162	104	120
2372	ENSMUSG00000011589	Fsd1	protein_coding	572.0574077	0.383091283	0.105724678	3.623480256	0.000290665	0.001650034	911	758	544	577	479	428	523	458
2373	ENSMUSG00000032402	Smad3	protein_coding	1155.026754	-0.324542284	0.089574774	-3.623143775	0.000291044	0.001651508	1087	1237	987	1028	1405	1213	1034	1260
2374	ENSMUSG00000026641	Usf1	protein_coding	1321.206224	0.231422367	0.063878956	3.622826376	0.000291401	0.001652861	1754	1640	1312	1374	1175	1092	1145	1219
2375	ENSMUSG00000038736	Nudcd1	protein_coding	716.949099	-0.324512083	0.089582681	-3.622486833	0.000291784	0.001654358	706	850	597	563	785	770	678	812
2376	ENSMUSG00000027012	Dync1i2	protein_coding	4964.554342	0.183236659	0.050612783	3.620363257	0.00029419	0.001667315	6460	6483	4747	4879	4512	4345	4121	4767
2377	ENSMUSG00000029634	Rnf6	protein_coding	580.3577469	-0.322583413	0.089110612	-3.620033615	0.000294565	0.00166826	708	537	474	487	648	663	512	644
2378	ENSMUSG00000037111	Setd7	protein_coding	748.8406716	0.321098943	0.088701228	3.620005597	0.000294597	0.00166826	1054	958	727	816	709	621	496	726
2379	ENSMUSG00000031146	Plp2	protein_coding	101.6723537	-0.764586493	0.211254271	-3.619271178	0.000295434	0.00167232	90	99	41	93	128	124	128	107
2380	ENSMUSG00000061143	Maml3	protein_coding	774.6580483	0.322570259	0.089142745	3.618581164	0.000296223	0.001676101	1110	918	753	889	734	708	533	659
2381	ENSMUSG00000022822	Abcc5	protein_coding	1816.913725	0.42388705	0.117195413	3.61692525	0.000298123	0.001686169	3371	2026	1620	1997	1594	1543	1228	1575
2382	ENSMUSG00000041977	Arhgef11	protein_coding	1504.585437	0.256654464	0.071035944	3.613022503	0.000302648	0.001711066	2108	1927	1567	1409	1465	1364	1109	1306
2383	ENSMUSG00000030313	Dennd5b	protein_coding	1076.072509	0.295128481	0.081706549	3.612054151	0.000303781	0.001716771	1584	1341	1044	1113	949	1006	728	1018
2384	ENSMUSG00000008658	Rbfox1	protein_coding	401.7276124	0.359083752	0.09945242	3.610608487	0.000305479	0.001725667	525	576	403	423	307	363	315	357
2385	ENSMUSG00000000093	Tbx2	protein_coding	2187.156973	-0.247341911	0.068511578	-3.610220594	0.000305937	0.001727547	2490	2390	1846	1820	2258	2125	2343	2308
2386	ENSMUSG00000040794	C1qtnf4	protein_coding	335.1860702	0.418273774	0.115871445	3.609808914	0.000306423	0.001728886	450	451	342	387	272	267	306	244
2387	ENSMUSG00000047187	Rab2a	protein_coding	4941.72889	0.205785401	0.057006849	3.609836431	0.00030639	0.001728886	6492	6560	4700	4893	4319	4309	4278	4584
2388	ENSMUSG00000068882	Ssb	protein_coding	4343.54172	-0.200483177	0.055543488	-3.609481217	0.00030681	0.001730368	4857	4788	3639	3942	4445	4406	3970	4919
2389	ENSMUSG00000000538	Tom1l2	protein_coding	1460.072066	0.282443218	0.078263794	3.608861805	0.000307543	0.001733801	1938	1937	1475	1487	1183	1197	1325	1305
2390	ENSMUSG00000060212	Pcnx2	protein_coding	137.6571134	0.520838481	0.144330938	3.608640587	0.000307806	0.001734576	202	200	152	140	103	96	110	122
2391	ENSMUSG00000074825	Itpripl1	protein_coding	231.0438367	-0.418276395	0.11598633	-3.606255961	0.000310647	0.001749876	239	241	185	179	263	221	255	268
2392	ENSMUSG00000013150	Gfod2	protein_coding	895.5103017	0.28342719	0.078598294	3.606022143	0.000310927	0.001750742	1207	1161	864	963	831	720	786	739
2393	ENSMUSG00000036639	Nudt1	protein_coding	245.8790892	-0.416574281	0.115581346	-3.604165333	0.000313158	0.00176259	263	254	196	187	272	238	283	277
2394	ENSMUSG00000065952	C330021F23Rik	protein_coding	78.08045209	-0.759356947	0.210766149	-3.602841122	0.000314758	0.00177088	49	76	65	54	108	99	74	94
2395	ENSMUSG00000028696	Ipp	protein_coding	292.4574899	-0.445543698	0.123670704	-3.602661611	0.000314975	0.001771386	293	298	221	244	377	362	236	318
2396	ENSMUSG00000041117	Ccdc8	protein_coding	1071.210219	-0.296841744	0.082400665	-3.602419279	0.000315269	0.001772321	1080	1127	954	915	1291	1128	943	1155
2397	ENSMUSG00000045667	Smtnl2	protein_coding	79.84014048	0.655598861	0.182016096	3.601873005	0.000315933	0.001775332	136	107	92	84	69	53	55	60
2398	ENSMUSG00000050379	6-Sep	protein_coding	1983.783054	0.220737408	0.061292014	3.601405695	0.000316501	0.001777808	2632	2597	1923	1975	1729	1670	1701	1885
2399	ENSMUSG00000024758	Rtn3	protein_coding	9125.933262	0.19310217	0.053632792	3.600449705	0.000317667	0.001783636	11501	11907	8892	9203	8185	8224	7862	8180
2400	ENSMUSG00000021068	Nin	protein_coding	1759.109321	-0.302781539	0.084126356	-3.599128196	0.000319286	0.001791276	1935	1857	1498	1430	1796	2183	1510	1941
2401	ENSMUSG00000026107	Nabp1	protein_coding	176.5487247	-0.479859942	0.133326464	-3.599134995	0.000319277	0.001791276	216	145	133	138	197	208	181	199
2402	ENSMUSG00000024172	St6gal2	protein_coding	537.34674	0.3065798	0.085201697	3.598282803	0.000320325	0.001795657	689	761	531	556	470	460	410	495
2403	ENSMUSG00000033589	Reep4	protein_coding	310.6255414	-0.354462363	0.098506416	-3.598368293	0.00032022	0.001795657	357	311	247	251	341	335	333	319
2404	ENSMUSG00000033717	Adra2a	protein_coding	136.2036341	0.653338134	0.181579965	3.598073908	0.000320583	0.001796351	234	184	130	168	135	110	87	73
2405	ENSMUSG00000036002	Fam214b	protein_coding	925.7407197	0.346688521	0.096358479	3.597903634	0.000320792	0.001796351	1475	1092	922	959	868	827	739	674
2406	ENSMUSG00000048696	Mex3d	protein_coding	1833.431573	0.233441972	0.064883426	3.597867525	0.000320837	0.001796351	2331	2364	1775	1964	1624	1554	1589	1653
2407	ENSMUSG00000054452	Aes	protein_coding	3512.728199	-0.325682586	0.090550365	-3.596700994	0.000322279	0.001802969	3381	3878	2990	2975	3971	3337	3949	3602
2408	ENSMUSG00000015542	Nat9	protein_coding	171.9710333	-0.469842908	0.130642733	-3.596395265	0.000322657	0.001804362	183	181	138	116	208	179	187	188
2409	ENSMUSG00000031865	Dctn1	protein_coding	4738.373857	0.181623081	0.050513024	3.595569377	0.000323683	0.001809368	6542	5742	4493	4764	4404	4050	4094	4383
2410	ENSMUSG00000032482	Cspg5	protein_coding	1760.235397	-0.343143115	0.09544746	-3.595099481	0.000324268	0.001811907	1736	1755	1445	1628	1708	2131	1866	1781
2411	ENSMUSG00000096847	Tmem151b	protein_coding	584.2747369	0.2955193	0.082214576	3.594487906	0.00032503	0.001815438	805	687	613	633	543	470	450	540
2412	ENSMUSG00000017485	Top2b	protein_coding	9230.074232	0.197092748	0.054845008	3.593631491	0.000326101	0.001820687	12335	11714	8871	9225	8392	8545	6930	9027
2413	ENSMUSG00000071658	Gng3	protein_coding	2158.603767	0.366499875	0.101998584	3.593185906	0.000326659	0.001823072	3005	3025	2121	2258	1755	1567	2088	1741
2414	ENSMUSG00000026527	Rgs7	protein_coding	252.0235526	0.455482726	0.126820623	3.591550934	0.000328716	0.001833812	331	347	271	288	184	181	226	216
2415	ENSMUSG00000026610	Esrrg	protein_coding	564.2375881	0.325890203	0.090766093	3.590439899	0.00033012	0.001840908	786	762	570	569	526	507	368	518
2416	ENSMUSG00000026494	Kif26b	protein_coding	688.3766039	0.366587023	0.102185415	3.587469156	0.000333903	0.001861256	972	982	650	724	608	575	434	690
2417	ENSMUSG00000027276	Jag1	protein_coding	246.2408917	0.633210943	0.176621254	3.58513446	0.000336905	0.001877233	370	347	273	288	254	177	101	213
2418	ENSMUSG00000034525	Ice1	protein_coding	2733.75573	0.240828669	0.067188252	3.584386556	0.000337871	0.001881377	3862	3368	2688	2752	2596	2514	1919	2568
2419	ENSMUSG00000039242	B3galnt2	protein_coding	763.0858831	-0.28895114	0.080614665	-3.584349561	0.000337919	0.001881377	860	793	628	652	913	808	643	850
2420	ENSMUSG00000018865	Sult4a1	protein_coding	396.1171023	0.402596222	0.112331087	3.584014297	0.000338354	0.001883041	555	576	395	406	308	287	361	341
2421	ENSMUSG00000021482	Aaed1	protein_coding	128.5611267	-0.588500179	0.164285735	-3.582174558	0.000340746	0.001895596	113	129	99	96	149	149	108	186
2422	ENSMUSG00000060373	Hnrnpc	protein_coding	6369.505681	-0.159508378	0.044533137	-3.581790714	0.000341247	0.001897624	7402	7248	5360	5700	6830	6346	5875	6609
2423	ENSMUSG00000047139	Cd24a	protein_coding	11971.58712	0.229341212	0.064032339	3.581646661	0.000341435	0.001897911	15624	16247	11521	11873	10382	10020	10594	10969
2424	ENSMUSG00000042581	Thsd7b	protein_coding	1031.54482	0.317140342	0.088613903	3.578900513	0.000345043	0.001917196	1282	1327	1057	1183	930	796	768	1017
2425	ENSMUSG00000025745	Hadha	protein_coding	1363.702406	-0.230643625	0.064462743	-3.577936859	0.000346317	0.001920515	1553	1389	1231	1166	1469	1439	1337	1367
2426	ENSMUSG00000033769	Exoc6b	protein_coding	1257.43302	0.21653204	0.060514372	3.578191954	0.000345979	0.001920515	1657	1603	1238	1271	1202	1135	958	1151
2427	ENSMUSG00000036411	9530077C05Rik	protein_coding	140.6853604	-0.495275725	0.138416497	-3.578155318	0.000346028	0.001920515	140	141	112	105	180	147	148	153
2428	ENSMUSG00000040282	BC052040	protein_coding	490.5392073	-0.296531713	0.082877077	-3.577970213	0.000346273	0.001920515	520	554	399	407	550	506	478	530
2429	ENSMUSG00000062825	Actg1	protein_coding	19059.09481	0.247903452	0.069286915	3.577925989	0.000346331	0.001920515	25736	24807	17779	20150	17756	15303	17094	16170
2430	ENSMUSG00000001156	Mxd1	protein_coding	587.8882106	0.284567101	0.079540975	3.577616464	0.000346742	0.001922023	783	771	579	621	480	510	491	539
2431	ENSMUSG00000035268	Pkig	protein_coding	854.0519334	-0.324036808	0.090576269	-3.577502294	0.000346893	0.001922095	851	930	728	713	921	874	957	857
2432	ENSMUSG00000002477	Snrpd1	protein_coding	1618.171046	-0.261453449	0.073120541	-3.575649822	0.000349359	0.001934987	1659	1818	1372	1409	1656	1631	1670	1762
2433	ENSMUSG00000002778	Kdelr1	protein_coding	1372.350153	-0.236713007	0.066218629	-3.574719268	0.000350604	0.001941107	1449	1543	1144	1227	1487	1379	1348	1447
2434	ENSMUSG00000029234	Tmem165	protein_coding	1269.2007	-0.239687646	0.067058134	-3.574326207	0.000351131	0.001943251	1375	1446	1049	1097	1397	1232	1230	1386
2435	ENSMUSG00000016179	Camk1g	protein_coding	174.5787065	0.436750288	0.122204313	3.573935147	0.000351656	0.001945382	260	220	182	195	152	141	132	141
2436	ENSMUSG00000024404	Riok3	protein_coding	2012.103556	0.191634463	0.053633242	3.573053846	0.000352842	0.001951167	2630	2496	1984	2037	1798	1877	1603	1894
2437	ENSMUSG00000033047	Eif3l	protein_coding	2815.57891	-0.230189856	0.064441109	-3.572096454	0.000354135	0.001957536	3060	3120	2458	2398	3180	2678	2796	2938
2438	ENSMUSG00000047044	D030056L22Rik	protein_coding	1073.249117	-0.32582234	0.091239749	-3.571056968	0.000355544	0.001964541	1010	1152	937	930	1098	1075	1137	1235
2439	ENSMUSG00000104154	Gm38104	TEC	68.07318511	1.306623177	0.36590397	3.570945617	0.000355695	0.001964595	244	71	45	78	36	37	26	52
2440	ENSMUSG00000055629	B4galnt4	protein_coding	1330.336359	0.262607903	0.073553964	3.570275308	0.000356606	0.001968846	1962	1610	1315	1329	1245	1058	1153	1154
2441	ENSMUSG00000019952	Poc1b	protein_coding	651.0608016	-0.293756071	0.082284742	-3.569994433	0.000356989	0.001970175	658	667	565	588	742	665	637	690
2442	ENSMUSG00000025189	Cnnm1	protein_coding	56.09181218	0.784641943	0.219829102	3.569326964	0.0003579	0.001974417	101	87	52	67	44	36	34	44
2443	ENSMUSG00000021713	Ppwd1	protein_coding	377.002497	-0.448212667	0.125609935	-3.568289936	0.000359319	0.00198146	369	384	303	301	369	498	319	479
2444	ENSMUSG00000026470	Stx6	protein_coding	1366.899041	0.209391755	0.058694248	3.567500426	0.000360403	0.001986649	1780	1737	1323	1411	1238	1202	1164	1229
2445	ENSMUSG00000038587	Akap12	protein_coding	2307.758051	0.255901061	0.071765424	3.565798791	0.00036275	0.001998	3111	3005	2278	2339	2360	1811	1780	2093
2446	ENSMUSG00000043496	Tril	protein_coding	442.48053	-0.429884371	0.120555348	-3.565867288	0.000362655	0.001998	386	529	355	335	450	477	481	526
2447	ENSMUSG00000035310	Lin54	protein_coding	525.1431034	-0.301340611	0.084530665	-3.564867394	0.00036404	0.002004313	560	589	418	443	558	583	475	600
2448	ENSMUSG00000018666	Cbx1	protein_coding	3844.429372	-0.178495172	0.050095033	-3.563131135	0.000366457	0.002015226	4585	4184	3269	3378	3931	3914	3462	4287
2449	ENSMUSG00000029004	Kmt2e	protein_coding	4147.494638	0.341520425	0.095863546	3.562568263	0.000367244	0.002018754	5652	5301	4254	4532	3702	3872	2478	3994
2450	ENSMUSG00000026854	Usp20	protein_coding	784.2949774	0.275955514	0.077470018	3.562094353	0.000367908	0.002021603	1177	997	746	772	715	712	635	646
2451	ENSMUSG00000028757	Ddost	protein_coding	2146.558558	-0.252753024	0.070969956	-3.561408802	0.00036887	0.002026088	2262	2316	1831	1914	2486	2142	2155	2114
2452	ENSMUSG00000034059	Ypel4	protein_coding	291.5090965	0.557529881	0.156597624	3.560270361	0.000370473	0.002034088	608	362	263	285	227	227	223	223
2453	ENSMUSG00000032815	Fanca	protein_coding	491.4676829	-0.319748877	0.089856584	-3.558435699	0.00037307	0.002046729	546	472	400	443	563	563	432	528
2454	ENSMUSG00000070695	Cntnap5a	protein_coding	150.9538922	0.538171711	0.151234625	3.558521806	0.000372948	0.002046729	215	222	178	149	124	113	88	147
2455	ENSMUSG00000063873	Slc24a3	protein_coding	560.6710989	0.355057514	0.099820153	3.556972234	0.000375154	0.002056536	801	751	512	630	461	418	501	492
2456	ENSMUSG00000024654	Asrgl1	protein_coding	497.6626466	-0.368432884	0.103631538	-3.555219675	0.000377663	0.002069476	466	543	458	375	543	514	515	565
2457	ENSMUSG00000032010	Usp2	protein_coding	90.11062931	-0.59405644	0.167194143	-3.553093596	0.000380729	0.002085452	99	81	65	63	112	96	99	107
2458	ENSMUSG00000050199	Lgr4	protein_coding	1949.307754	-0.252823917	0.071187768	-3.551507879	0.000383031	0.002097232	2222	2137	1658	1590	2246	2106	1624	2142
2459	ENSMUSG00000001555	Fkbp10	protein_coding	134.5587965	-0.560471855	0.157842969	-3.550819271	0.000384034	0.002100243	119	115	112	113	167	174	116	156
2460	ENSMUSG00000030172	Erc1	protein_coding	1715.560801	0.275620352	0.077621012	3.550847195	0.000383993	0.002100243	2204	2346	1667	1801	1641	1524	1182	1598
2461	ENSMUSG00000052139	Babam2	protein_coding	540.6741059	-0.326151425	0.09185026	-3.550903674	0.000383911	0.002100243	542	580	464	452	620	531	578	561
2462	ENSMUSG00000060206	Zfp462	protein_coding	3897.199426	0.299245695	0.084291787	3.550116876	0.00038506	0.002105026	5626	4804	3958	3995	3379	3750	2534	3729
2463	ENSMUSG00000026466	Tor1aip1	protein_coding	804.6444111	-0.233320364	0.065736183	-3.549344554	0.000386191	0.00211038	906	885	668	699	848	854	765	851
2464	ENSMUSG00000004508	Gab2	protein_coding	1015.500532	0.253604976	0.071484073	3.547713014	0.000388591	0.002122659	1297	1383	989	1045	941	853	785	961
2465	ENSMUSG00000048249	Crebrf	protein_coding	531.2822708	0.333197875	0.093921892	3.547606062	0.000388749	0.002122687	814	664	523	542	473	507	360	460
2466	ENSMUSG00000019256	Ahr	protein_coding	210.4794931	0.488088029	0.137631342	3.546343611	0.000390617	0.002131207	373	288	212	192	179	170	165	155
2467	ENSMUSG00000034164	Emid1	protein_coding	104.0902902	-0.619096388	0.174570986	-3.546387649	0.000390551	0.002131207	83	89	94	79	128	124	117	110
2468	ENSMUSG00000019850	Tnfaip3	protein_coding	70.36155798	0.69601133	0.196358494	3.544594974	0.000393217	0.002144552	103	106	80	82	56	62	44	43
2469	ENSMUSG00000073700	Klhl21	protein_coding	160.2275899	-0.52744699	0.148824344	-3.544090803	0.00039397	0.002147814	139	177	109	134	199	156	180	186
2470	ENSMUSG00000018415	Gid4	protein_coding	1186.826381	-0.246042295	0.069431366	-3.543676449	0.000394589	0.002150348	1295	1269	1049	1009	1328	1273	1024	1300
2471	ENSMUSG00000024725	Ostf1	protein_coding	279.2750214	0.386939407	0.109208503	3.543125274	0.000395415	0.002154003	415	401	277	268	228	226	234	235
2472	ENSMUSG00000027010	Slc25a12	protein_coding	872.9379178	0.266569347	0.075247026	3.542589797	0.000396218	0.002157535	1100	1166	872	921	823	719	668	818
2473	ENSMUSG00000073530	Pappa2	protein_coding	66.51395551	0.902035617	0.254689872	3.541701953	0.000397554	0.002163961	127	84	77	84	69	40	23	47
2474	ENSMUSG00000027889	Ampd2	protein_coding	1417.149748	0.258421224	0.073001795	3.539929742	0.000400234	0.002177691	2146	1732	1394	1359	1281	1273	1191	1175
2475	ENSMUSG00000030536	Iqgap1	protein_coding	1381.503329	-0.315824057	0.089233972	-3.539280501	0.000401219	0.002182199	1585	1351	1149	1167	1648	1545	1089	1595
2476	ENSMUSG00000035594	Chrna5	protein_coding	110.963274	0.674404289	0.190561247	3.539042172	0.000401582	0.002183316	200	167	101	124	102	95	53	79
2477	ENSMUSG00000045078	Rnf216	protein_coding	1326.762065	-0.247636497	0.069982259	-3.538561087	0.000402314	0.002186442	1395	1477	1140	1150	1538	1319	1221	1425
2478	ENSMUSG00000002808	Epdr1	protein_coding	265.8070947	-0.436517777	0.123397943	-3.537480171	0.000403965	0.002194553	243	312	205	204	305	269	263	331
2479	ENSMUSG00000028980	H6pd	protein_coding	222.9170838	-0.490019421	0.138545444	-3.536885858	0.000404875	0.002198637	200	200	194	188	299	245	189	264
2480	ENSMUSG00000021577	Sdha	protein_coding	3266.636267	-0.212016707	0.059951562	-3.536466761	0.000405518	0.002201268	3441	3727	2841	2866	3519	3331	3036	3500
2481	ENSMUSG00000028405	Aco1	protein_coding	1775.449875	-0.197661405	0.055895764	-3.536250168	0.00040585	0.002201353	2006	1977	1499	1574	1848	1896	1682	1809
2482	ENSMUSG00000047284	Neurl4	protein_coding	2597.045692	0.204213932	0.057748652	3.536254535	0.000405843	0.002201353	3749	3152	2425	2598	2407	2285	2211	2301
2483	ENSMUSG00000019997	Ctgf	protein_coding	130.413949	0.643551001	0.182220291	3.531719752	0.000412867	0.002238537	151	211	152	158	124	96	91	77
2484	ENSMUSG00000097320	Tmem147os	antisense	144.0409438	0.636894278	0.180344586	3.531540874	0.000413146	0.002239177	240	188	155	167	79	94	134	120
2485	ENSMUSG00000028640	Tfap2c	protein_coding	160.4346854	-0.546912646	0.15487364	-3.531347524	0.000413448	0.002239941	140	178	116	122	154	209	159	205
2486	ENSMUSG00000079641	Rpl39	protein_coding	2189.394451	-0.210483824	0.05961443	-3.530752973	0.000414379	0.002244106	2564	2353	1938	1813	2310	2154	2214	2271
2487	ENSMUSG00000021036	Sptlc2	protein_coding	1147.940477	0.24270253	0.068751182	3.530157929	0.000415312	0.002247638	1510	1454	1102	1237	965	1072	913	1062
2488	ENSMUSG00000028086	Fbxw7	protein_coding	1557.915883	-0.235764414	0.066803147	-3.529241133	0.000416753	0.00225433	1703	1769	1355	1279	1581	1706	1442	1703
2489	ENSMUSG00000028234	Rps20	protein_coding	3899.491874	-0.264537808	0.074962258	-3.528946631	0.000417217	0.002255961	4291	4234	3220	3366	4305	3829	4272	3778
2490	ENSMUSG00000027253	Lrp4	protein_coding	429.7887642	0.405568016	0.114933295	3.528725227	0.000417566	0.002256971	591	533	463	493	418	383	252	365
2491	ENSMUSG00000053536	Cstf2t	protein_coding	1788.133879	-0.202611712	0.057424671	-3.5283043	0.000418231	0.002259684	2042	2010	1460	1593	1930	1755	1670	1952
2492	ENSMUSG00000060314	Zfp941	protein_coding	177.0870111	0.475247906	0.134724427	3.527555581	0.000419416	0.002265204	293	242	160	194	157	140	117	154
2493	ENSMUSG00000044308	Ubr3	protein_coding	2735.700202	0.258491181	0.073280669	3.527412939	0.000419642	0.002265543	3728	3471	2726	2800	2340	2616	1918	2660
2494	ENSMUSG00000037966	Ninj1	protein_coding	60.29354255	-0.920111036	0.260854723	-3.527292985	0.000419832	0.00226569	26	59	47	42	83	66	73	78
2495	ENSMUSG00000039959	Hip1	protein_coding	3779.846392	0.220989296	0.062668679	3.526311725	0.000421391	0.002272336	5065	4581	3666	4027	3713	3368	2763	3516
2496	ENSMUSG00000045980	Tmem104	protein_coding	153.8469261	-0.499291633	0.141590226	-3.526314257	0.000421387	0.002272336	138	157	127	119	201	167	160	159
2497	ENSMUSG00000041460	Cacna2d4	protein_coding	226.8080533	0.498708023	0.141457548	3.525496023	0.000422691	0.002278461	403	293	230	222	160	215	171	171
2498	ENSMUSG00000057751	Megf6	protein_coding	566.5778718	-0.548761557	0.155682791	-3.52486974	0.000423691	0.002282968	542	525	405	483	968	549	515	550
2499	ENSMUSG00000015002	Efr3a	protein_coding	878.6829038	-0.306559007	0.087063242	-3.521107169	0.000429749	0.002313815	909	942	713	779	975	976	729	1041
2500	ENSMUSG00000056121	Fez2	protein_coding	637.2233041	0.346723511	0.098480098	3.520747019	0.000430333	0.002316062	834	910	617	685	547	485	578	523
2501	ENSMUSG00000026211	Obsl1	protein_coding	743.0895889	-0.284021854	0.080688779	-3.519967181	0.0004316	0.002320393	895	707	631	629	883	759	674	804
2502	ENSMUSG00000028672	Hmgcl	protein_coding	486.406039	-0.33057129	0.093909915	-3.520089331	0.000431401	0.002320393	535	538	426	345	532	513	502	519
2503	ENSMUSG00000055799	Tcf7l1	protein_coding	346.6705942	-0.425674041	0.120949647	-3.519431871	0.000432472	0.002323973	339	353	273	293	480	388	318	334
2504	ENSMUSG00000031697	Orc6	protein_coding	856.3526771	-0.259131864	0.073638063	-3.518993474	0.000433187	0.002326916	986	872	773	693	968	926	799	869
2505	ENSMUSG00000001151	Pcnt	protein_coding	1584.399879	-0.295293735	0.083923358	-3.518612012	0.000433811	0.002329364	1697	1631	1336	1386	1679	1843	1299	1865
2506	ENSMUSG00000021408	Ripk1	protein_coding	138.9863391	-0.502495615	0.142860717	-3.517381294	0.000435827	0.00233882	143	133	115	100	172	154	123	175
2507	ENSMUSG00000029862	Clcn1	protein_coding	101.1999823	0.694125507	0.197344336	3.517331798	0.000435909	0.00233882	208	108	102	122	78	74	63	81
2508	ENSMUSG00000030246	Ldhb	protein_coding	2625.379445	0.235881681	0.067080732	3.516385026	0.000437466	0.002346271	3304	3446	2669	2666	2410	2152	2308	2313
2509	ENSMUSG00000047832	Cdca4	protein_coding	1370.152824	-0.272775542	0.077578316	-3.516131268	0.000437884	0.002347608	1388	1473	1150	1252	1497	1355	1434	1422
2510	ENSMUSG00000002409	Dyrk1b	protein_coding	547.2279491	0.289503983	0.082339788	3.515967061	0.000438155	0.002348154	810	648	563	553	518	468	425	470
2511	ENSMUSG00000041650	Pcca	protein_coding	339.2467864	-0.348692986	0.099189305	-3.515429254	0.000439044	0.002352008	343	372	280	277	404	355	309	385
2512	ENSMUSG00000055717	Slain1	protein_coding	826.6671277	0.268526855	0.076393825	3.515033511	0.000439699	0.002354608	1037	1073	825	903	719	699	705	733
2513	ENSMUSG00000004980	Hnrnpa2b1	protein_coding	31010.90378	-0.169632503	0.048261702	-3.514847064	0.000440007	0.002355353	38858	33411	26134	26721	31812	32669	27757	33170
2514	ENSMUSG00000004530	Coro1c	protein_coding	3915.792415	0.178267554	0.050731619	3.513933882	0.000441523	0.002362555	5070	4913	3703	4047	3559	3416	3315	3724
2515	ENSMUSG00000022475	Hdac7	protein_coding	922.0834413	0.314721636	0.089581258	3.513253154	0.000442656	0.002367704	1476	1041	904	965	876	771	727	764
2516	ENSMUSG00000048497	Mmgt2	protein_coding	417.5963297	-0.347505844	0.098954554	-3.511772134	0.000445129	0.002380021	420	442	386	314	483	448	390	465
2517	ENSMUSG00000061393	Acvr2b	protein_coding	546.0749369	0.394447332	0.11234674	3.510981565	0.000446455	0.002386191	811	680	581	578	519	490	311	492
2518	ENSMUSG00000020366	Mapk9	protein_coding	1583.192694	0.23690242	0.067479764	3.510717966	0.000446898	0.00238764	2287	1949	1525	1581	1468	1501	1157	1434
2519	ENSMUSG00000079259	Trim71	protein_coding	204.9511454	-0.432656416	0.123242684	-3.510605271	0.000447088	0.002387734	229	188	157	171	251	196	201	252
2520	ENSMUSG00000017639	Rab11fip4	protein_coding	3825.906719	-0.227610084	0.064837895	-3.51044842	0.000447352	0.002388225	4059	4143	3320	3445	3875	3842	3605	4431
2521	ENSMUSG00000056216	Cebpg	protein_coding	1681.196896	-0.254308975	0.072455288	-3.509874575	0.000448318	0.002392465	1848	1847	1412	1435	1776	1821	1424	1979
2522	ENSMUSG00000039323	Igfbp2	protein_coding	2428.235408	0.353840965	0.100852418	3.508502539	0.000450637	0.002403916	2926	3272	2516	2814	2238	1839	2185	1841
2523	ENSMUSG00000000560	Gabra2	protein_coding	211.753239	0.554456556	0.158074505	3.507564719	0.000452228	0.002411479	297	329	206	246	117	171	165	200
2524	ENSMUSG00000049940	Pgrmc2	protein_coding	1081.677881	-0.289097535	0.08244788	-3.506427748	0.000454165	0.002420876	1093	1181	924	936	1104	1154	1163	1103
2525	ENSMUSG00000057469	E2f6	protein_coding	1150.214773	-0.235353224	0.067132633	-3.505794634	0.000455246	0.00242571	1346	1214	961	994	1336	1224	1015	1181
2526	ENSMUSG00000001227	Sema6b	protein_coding	309.9009524	0.382838715	0.109222495	3.505126996	0.00045639	0.002430869	451	387	317	341	248	230	277	268
2527	ENSMUSG00000054520	Sh3bp2	protein_coding	496.9787551	0.344297074	0.098240925	3.504619645	0.00045726	0.002434572	784	618	463	525	451	401	425	392
2528	ENSMUSG00000049939	Lrrc4	protein_coding	412.8157436	0.335900925	0.095849604	3.504458121	0.000457538	0.002435116	515	583	413	450	357	337	317	382
2529	ENSMUSG00000032024	Clmp	protein_coding	459.2585584	0.380805093	0.108667538	3.504313252	0.000457787	0.002435508	681	654	481	419	458	348	315	408
2530	ENSMUSG00000024777	Ppp2r5b	protein_coding	1385.949952	0.31923154	0.091146491	3.502400748	0.000461086	0.002452121	1889	1801	1351	1521	1120	1061	1303	1199
2531	ENSMUSG00000029098	Acox3	protein_coding	440.7796506	0.31126913	0.088900808	3.501308233	0.00046298	0.002461254	664	525	456	444	380	393	331	399
2532	ENSMUSG00000054263	Lifr	protein_coding	444.8304306	0.338711147	0.096749004	3.500926454	0.000463644	0.002463839	703	557	424	453	360	415	343	382
2533	ENSMUSG00000052917	Senp7	protein_coding	975.965684	0.266540152	0.076160106	3.499734523	0.000465722	0.002473935	1428	1199	933	1008	894	853	696	949
2534	ENSMUSG00000032640	Chsy1	protein_coding	382.7281813	-0.342778929	0.097998346	-3.49780322	0.000469107	0.002490966	378	396	317	341	461	397	351	426
2535	ENSMUSG00000034248	Slc25a37	protein_coding	226.8057066	-0.531468477	0.151956665	-3.497500278	0.00046964	0.002492844	287	173	150	188	290	273	190	276
2536	ENSMUSG00000021990	Spata13	protein_coding	1419.570427	-0.302439104	0.086500584	-3.496382199	0.000471613	0.002502357	1464	1456	1192	1281	1643	1660	1171	1529
2537	ENSMUSG00000103585	Pcdhgb4	protein_coding	92.53998488	0.64329081	0.184038406	3.495416114	0.000473323	0.002510474	139	129	102	111	64	56	62	94
2538	ENSMUSG00000027326	Knl1	protein_coding	1184.72782	-0.351324041	0.100521072	-3.495028795	0.000474011	0.002513161	1335	1186	974	954	1294	1386	916	1501
2539	ENSMUSG00000002799	Jag2	protein_coding	465.9763859	0.36764395	0.105202291	3.494638241	0.000474705	0.002515881	762	587	422	492	378	403	396	373
2540	ENSMUSG00000034839	Larp6	protein_coding	169.527599	-0.532073987	0.152260615	-3.494495196	0.000474959	0.002516269	150	174	141	123	168	179	216	197
2541	ENSMUSG00000030600	Lrfn1	protein_coding	606.0041736	0.311813902	0.08925091	3.493677556	0.000476416	0.002522064	799	811	586	665	507	484	542	524
2542	ENSMUSG00000053199	Arhgap20	protein_coding	141.735531	0.582646221	0.166787917	3.493335909	0.000477026	0.002524331	172	217	182	148	94	116	93	130
2543	ENSMUSG00000014980	Tsen15	protein_coding	359.5902422	-0.326573307	0.093619724	-3.488295963	0.00048611	0.00257142	405	374	302	283	432	359	343	395
2544	ENSMUSG00000031728	Zfp821	protein_coding	1321.1837	0.262284267	0.075214567	3.487147221	0.000488203	0.002581508	1927	1628	1202	1418	1171	1091	1159	1155
2545	ENSMUSG00000018846	Pank3	protein_coding	3339.553102	0.255624512	0.073308893	3.486950929	0.000488561	0.00258242	4475	4437	3213	3418	3050	3108	2290	3214
2546	ENSMUSG00000025592	Dach2	protein_coding	128.7415671	0.535486967	0.153582949	3.486630321	0.000489147	0.002584534	218	174	119	146	118	100	82	103
2547	ENSMUSG00000097907	Raxos1	lincRNA	100.5151319	-0.625434501	0.179454733	-3.485193683	0.000491781	0.002597463	120	92	63	67	97	125	110	134
2548	ENSMUSG00000026174	Cnot9	protein_coding	1901.902075	-0.215892807	0.061964545	-3.484134495	0.000493731	0.002605783	2099	2135	1659	1611	2173	1876	1762	1996
2549	ENSMUSG00000039221	Rpl22l1	protein_coding	827.641563	-0.23125108	0.066371289	-3.48420354	0.000493604	0.002605783	940	865	709	730	850	866	810	881
2550	ENSMUSG00000025104	Hdgfl3	protein_coding	3265.534134	0.191741935	0.055043382	3.483469394	0.00049496	0.002611274	4424	4240	3137	3119	2922	2952	2594	3179
2551	ENSMUSG00000002320	Tm9sf1	protein_coding	550.6997919	-0.317558698	0.091187339	-3.482486727	0.00049678	0.002619882	606	557	415	512	658	554	561	557
2552	ENSMUSG00000031245	Hmgn5	protein_coding	784.9552643	-0.249292899	0.071596909	-3.481894697	0.000497879	0.002624684	852	852	676	675	811	869	725	849
2553	ENSMUSG00000002227	Mov10	protein_coding	70.3572709	-0.664819037	0.190947616	-3.481682846	0.000498273	0.002625765	66	62	47	57	97	83	68	82
2554	ENSMUSG00000015247	Nipsnap3b	protein_coding	734.2943328	0.268703232	0.077225099	3.479480553	0.000502387	0.002646437	1053	978	673	742	653	622	628	637
2555	ENSMUSG00000034156	Tspoap1	protein_coding	946.2613338	0.43621053	0.125382941	3.479026147	0.000503239	0.002649294	1812	1102	907	909	759	876	685	751
2556	ENSMUSG00000040648	Ppip5k2	protein_coding	1819.72061	0.232649488	0.066872743	3.47898827	0.000503311	0.002649294	2681	2260	1677	1829	1712	1661	1355	1673
2557	ENSMUSG00000039904	Gpr37	protein_coding	1358.295153	0.301882126	0.086780124	3.478701264	0.00050385	0.002651129	1659	1911	1399	1410	1068	1180	1176	1205
2558	ENSMUSG00000013367	Iglon5	protein_coding	2019.157851	0.286575833	0.082382694	3.478592649	0.000504054	0.002651199	2658	2591	2083	2111	1667	1690	1890	1661
2559	ENSMUSG00000058135	Gstm1	protein_coding	233.4503108	-0.446870957	0.128470744	-3.478386922	0.000504441	0.00265223	225	265	177	177	266	240	277	241
2560	ENSMUSG00000001270	Ckb	protein_coding	22112.72433	-0.288138862	0.082895432	-3.475931724	0.000509082	0.002674605	23403	23867	18076	19416	23572	20959	25407	22405
2561	ENSMUSG00000024764	Naa40	protein_coding	2058.155799	-0.200189976	0.057654082	-3.47226022	0.000516096	0.002707359	2413	2175	1764	1820	2293	2088	1990	2022
2562	ENSMUSG00000031910	Has3	protein_coding	150.7344352	0.500642192	0.144179685	3.472349041	0.000515925	0.002707359	258	217	145	145	126	126	106	120
2563	ENSMUSG00000041544	Disp3	protein_coding	412.9260413	0.327224751	0.094239292	3.472275134	0.000516067	0.002707359	557	550	405	448	325	349	358	362
2564	ENSMUSG00000030717	Nupr1	protein_coding	51.9370543	-0.834579709	0.240473685	-3.470565649	0.000519363	0.002723472	50	32	41	35	56	60	73	63
2565	ENSMUSG00000008540	Mgst1	protein_coding	113.7232248	-0.538232618	0.155184829	-3.468332699	0.000523698	0.002744133	119	109	89	80	137	125	103	151
2566	ENSMUSG00000028896	Rcc1	protein_coding	1487.111961	-0.313724514	0.090451846	-3.468414709	0.000523539	0.002744133	1424	1573	1284	1326	1551	1435	1630	1653
2567	ENSMUSG00000025869	Nop16	protein_coding	633.2847802	-0.280034003	0.080761913	-3.467401821	0.000525516	0.002751579	698	655	551	531	672	633	677	661
2568	ENSMUSG00000023927	Satb1	protein_coding	2122.318424	0.183191412	0.052835937	3.4671745	0.00052596	0.002752869	2855	2540	2085	2148	1998	1980	1665	1950
2569	ENSMUSG00000028385	Snx30	protein_coding	787.4352246	0.283708825	0.081874886	3.465150776	0.000529934	0.002772624	1126	1004	788	785	734	677	540	770
2570	ENSMUSG00000028199	Cryz	protein_coding	432.8258833	-0.353846264	0.102167152	-3.463405365	0.000533384	0.002789623	454	442	382	338	434	453	494	464
2571	ENSMUSG00000034863	Ano8	protein_coding	1328.703651	0.311560553	0.089968059	3.463012938	0.000534163	0.002792644	2169	1563	1317	1287	1118	1131	1153	1112
2572	ENSMUSG00000028068	Iqgap3	protein_coding	817.7385349	-0.299164308	0.0864241	-3.461584308	0.000537006	0.002806452	984	752	667	726	994	864	746	845
2573	ENSMUSG00000031488	Rab11fip1	protein_coding	86.79104515	-0.664353244	0.191948324	-3.461104681	0.000537964	0.002809343	72	70	77	64	112	113	74	108
2574	ENSMUSG00000039637	Coro7	protein_coding	634.3647881	0.356696754	0.103057093	3.461156756	0.00053786	0.002809343	1051	718	598	694	582	513	515	512
2575	ENSMUSG00000030209	Grin2b	protein_coding	145.7501026	0.577022268	0.166737012	3.46067296	0.000538827	0.002812794	254	240	131	136	114	118	90	127
2576	ENSMUSG00000031077	Fadd	protein_coding	176.0658338	-0.519678913	0.150183625	-3.460290115	0.000539594	0.002815739	157	162	143	149	225	162	213	188
2577	ENSMUSG00000037110	Ralgapa2	protein_coding	846.1329746	0.333525216	0.096408085	3.459514999	0.000541149	0.002822795	1162	1083	855	922	698	850	551	767
2578	ENSMUSG00000026721	Rabgap1l	protein_coding	511.2283874	0.357385238	0.103315768	3.459154832	0.000541873	0.002825511	732	746	502	490	410	469	347	490
2579	ENSMUSG00000034902	Pip5k1c	protein_coding	2567.929169	0.211662327	0.061226099	3.457060492	0.000546102	0.002846494	3569	3178	2440	2604	2339	2204	2293	2226
2580	ENSMUSG00000030254	Rad18	protein_coding	415.0963672	-0.399348087	0.11552516	-3.456806191	0.000546618	0.002848113	384	450	338	348	480	499	337	493
2581	ENSMUSG00000005397	Nid1	protein_coding	190.3752481	0.802145242	0.232067949	3.45651024	0.000547218	0.002850173	235	179	233	350	173	130	95	134
2582	ENSMUSG00000021314	Amph	protein_coding	1020.435223	0.279272814	0.080808291	3.455992074	0.000548271	0.002854587	1273	1422	1041	1031	830	889	860	933
2583	ENSMUSG00000014668	Chfr	protein_coding	1829.452416	0.186124117	0.053857844	3.455840482	0.00054858	0.002855123	2403	2356	1772	1791	1740	1607	1523	1662
2584	ENSMUSG00000052833	Sae1	protein_coding	3553.329869	-0.211313975	0.061177241	-3.45412725	0.000552077	0.002872247	3778	3963	3173	3083	3816	3474	3476	3774
2585	ENSMUSG00000035473	Galm	protein_coding	71.04932221	-0.70263534	0.203435623	-3.45384614	0.000552653	0.002874166	65	59	50	56	112	77	67	81
2586	ENSMUSG00000076435	Acsf2	protein_coding	171.9447541	-0.477201977	0.138175303	-3.453598201	0.000553161	0.002875733	160	168	142	140	226	196	147	197
2587	ENSMUSG00000010311	Optc	protein_coding	94.52870182	-1.986502125	0.575297111	-3.453002089	0.000554385	0.002879096	53	33	32	44	206	209	27	146
2588	ENSMUSG00000028684	Urod	protein_coding	585.7810567	-0.303793482	0.087978217	-3.453053427	0.000554279	0.002879096	604	630	467	529	660	568	617	620
2589	ENSMUSG00000057378	Ryr3	protein_coding	155.9596843	0.570496485	0.165218577	3.452980254	0.00055443	0.002879096	258	232	157	158	106	158	89	128
2590	ENSMUSG00000060534	Dcc	protein_coding	2020.533616	0.972496578	0.281691747	3.452343171	0.00055574	0.002884824	3475	2950	2184	2827	1553	1618	613	1489
2591	ENSMUSG00000071324	Armc2	protein_coding	64.46972494	-0.676980869	0.196107431	-3.452091882	0.000556258	0.002886434	56	61	49	45	74	75	74	79
2592	ENSMUSG00000030322	Mbd4	protein_coding	354.2587727	-0.441966017	0.128046927	-3.451594098	0.000557285	0.002889605	457	326	263	252	407	454	295	409
2593	ENSMUSG00000000374	Trappc10	protein_coding	1400.908785	0.200504819	0.058101413	3.450945687	0.000558626	0.002894087	1817	1804	1369	1404	1305	1286	1096	1293
2594	ENSMUSG00000010911	Apip	protein_coding	210.8430251	-0.386553901	0.112016239	-3.450873755	0.000558775	0.002894087	234	217	167	164	248	226	214	224
2595	ENSMUSG00000031827	Cotl1	protein_coding	3204.21709	0.269562739	0.078135259	3.449950019	0.00056069	0.002902926	4136	4012	3330	3398	2935	2473	2913	2732
2596	ENSMUSG00000046574	Prr12	protein_coding	1895.188019	0.198351118	0.057498125	3.449697125	0.000561216	0.002904564	2467	2301	1858	1994	1681	1654	1589	1807
2597	ENSMUSG00000007987	Ift22	protein_coding	774.2099192	-0.282449668	0.081887891	-3.449223883	0.0005622	0.002908576	800	825	642	700	819	819	817	778
2598	ENSMUSG00000007891	Ctsd	protein_coding	2932.466445	-0.267784723	0.077640464	-3.449035604	0.000562593	0.002909521	2855	3172	2600	2626	3254	2944	2986	3023
2599	ENSMUSG00000030811	Fbxl19	protein_coding	3186.232402	0.199264358	0.057789281	3.448119716	0.000564504	0.002918319	4189	3916	3099	3310	2892	2641	2774	2999
2600	ENSMUSG00000003604	Aven	protein_coding	152.3151639	-0.494235471	0.143371555	-3.447235199	0.000566355	0.002926801	134	166	105	133	179	163	163	174
2601	ENSMUSG00000037843	Vstm2l	protein_coding	662.435429	0.433790949	0.125877243	3.446142763	0.00056865	0.002936474	895	920	736	689	518	465	660	490
2602	ENSMUSG00000049929	Lpar4	protein_coding	239.9349859	-0.45101219	0.130872643	-3.446191499	0.000568547	0.002936474	225	259	160	220	283	267	212	299
2603	ENSMUSG00000000085	Scmh1	protein_coding	1063.03739	0.216401308	0.062823884	3.444570679	0.000571967	0.002952506	1443	1317	1020	1099	952	911	912	974
2604	ENSMUSG00000021012	Zc3h14	protein_coding	2289.059646	-0.193257736	0.05611795	-3.443777535	0.000573647	0.002960081	2540	2630	1919	2026	2463	2372	2075	2418
2605	ENSMUSG00000047635	2810006K23Rik	protein_coding	382.6882477	-0.34777739	0.101037956	-3.442046968	0.00057733	0.002977977	395	408	336	295	465	384	394	391
2606	ENSMUSG00000024736	Tmem132a	protein_coding	1919.537919	0.217749936	0.063280324	3.441036983	0.000579489	0.002988005	2511	2397	1847	2039	1768	1628	1690	1674
2607	ENSMUSG00000027424	Mgme1	protein_coding	281.5848689	-0.36553888	0.106296008	-3.438876846	0.000584133	0.003009714	289	307	234	220	294	324	263	330
2608	ENSMUSG00000041035	Gm17018	protein_coding	247.8126905	-0.423471225	0.12313994	-3.438942915	0.00058399	0.003009714	281	264	174	191	264	251	297	268
2609	ENSMUSG00000020794	Ube2g1	protein_coding	2177.328269	0.210595352	0.061245287	3.438556068	0.000584825	0.003012165	2844	2940	2100	2111	1947	1870	1834	2049
2610	ENSMUSG00000016487	Ppfibp1	protein_coding	563.0304344	-0.347608056	0.10110835	-3.437975758	0.00058608	0.003017509	545	620	480	461	655	630	467	663
2611	ENSMUSG00000043614	Vps37d	protein_coding	395.5256806	0.340969294	0.099188264	3.437597143	0.0005869	0.003020611	548	481	423	427	316	312	350	349
2612	ENSMUSG00000063457	Rps15	protein_coding	5709.362527	-0.243072967	0.070732943	-3.436488808	0.000589307	0.003031874	5880	6248	4915	5144	6217	5459	5921	5975
2613	ENSMUSG00000030757	Zkscan2	protein_coding	539.1810862	0.504541354	0.146856775	3.435601471	0.00059124	0.003040694	910	674	547	589	441	544	265	464
2614	ENSMUSG00000073702	Rpl31	protein_coding	3761.634713	-0.256662059	0.074716719	-3.435135554	0.000592257	0.0030448	3866	4210	3055	3441	4025	3801	3975	3784
2615	ENSMUSG00000072966	Gprasp2	protein_coding	981.6664595	0.234853152	0.068378078	3.434626405	0.000593371	0.003049397	1446	1220	958	933	882	881	784	898
2616	ENSMUSG00000026594	Ralgps2	protein_coding	2697.237475	-0.214588549	0.062525123	-3.432037235	0.000599065	0.003077521	3005	2968	2251	2421	2808	2856	2339	3077
2617	ENSMUSG00000029415	Sdad1	protein_coding	1328.544531	-0.242141964	0.070556201	-3.431901936	0.000599364	0.003077918	1522	1422	1127	1128	1456	1412	1114	1530
2618	ENSMUSG00000000568	Hnrnpd	protein_coding	7175.615205	-0.196502075	0.057259624	-3.431773751	0.000599648	0.003078235	7794	8141	6085	6457	7239	7233	6796	7972
2619	ENSMUSG00000051652	Lrrc3	protein_coding	436.1288543	0.30154198	0.08791443	3.429948655	0.000603695	0.00309787	561	586	426	478	384	361	352	393
2620	ENSMUSG00000032850	Rnft2	protein_coding	759.7278752	0.324899033	0.094751349	3.428964729	0.000605888	0.003107974	1165	837	744	861	678	601	641	650
2621	ENSMUSG00000038132	Rbm24	protein_coding	159.5523405	0.478382291	0.139582369	3.427240091	0.00060975	0.003126627	253	244	149	157	125	130	118	137
2622	ENSMUSG00000039395	Mreg	protein_coding	61.74898849	-0.730033674	0.213047958	-3.426616626	0.000611151	0.003130347	50	63	45	40	70	65	69	90
2623	ENSMUSG00000060036	Rpl3	protein_coding	5316.295589	-0.21085183	0.061530205	-3.426802002	0.000610734	0.003130347	5714	5680	4661	4859	5730	5566	5231	5210
2624	ENSMUSG00000063430	Wscd2	protein_coding	215.0071793	0.414183792	0.12087226	3.426624048	0.000611135	0.003130347	330	284	206	234	196	151	171	186
2625	ENSMUSG00000016503	Gtf3a	protein_coding	245.5722115	-0.360323154	0.105170857	-3.426074148	0.000612373	0.00313545	257	253	205	201	269	255	245	284
2626	ENSMUSG00000034701	Neurod1	protein_coding	3409.140971	0.217611994	0.063525412	3.425589675	0.000613466	0.00313989	4853	4330	3358	3187	2862	3172	2864	3119
2627	ENSMUSG00000017550	Atad5	protein_coding	989.9487424	-0.344367035	0.100543949	-3.425039883	0.000614709	0.003145092	1066	1030	845	780	1178	1171	760	1141
2628	ENSMUSG00000070697	Utp3	protein_coding	821.5703737	-0.291253646	0.085041961	-3.424822801	0.000615201	0.003146447	830	910	740	660	865	819	808	957
2629	ENSMUSG00000002147	Stat6	protein_coding	55.9819104	-0.798848167	0.233289209	-3.424282555	0.000616425	0.003151549	40	39	46	46	78	74	54	65
2630	ENSMUSG00000000001	Gnai3	protein_coding	3781.391305	-0.213931719	0.062478006	-3.424112479	0.000616811	0.003152362	4036	4286	3337	3242	4266	3751	3425	4079
2631	ENSMUSG00000040111	Gramd1b	protein_coding	551.4357566	0.296778676	0.086680164	3.423836116	0.000617438	0.003154409	823	680	548	555	457	485	410	540
2632	ENSMUSG00000021947	Cryl1	protein_coding	53.896339	-0.757501937	0.221343683	-3.422288487	0.000620964	0.003170088	56	39	38	38	56	66	63	73
2633	ENSMUSG00000046731	Kctd11	protein_coding	88.92549681	-0.59656596	0.17441614	-3.420359831	0.000625384	0.003190306	76	79	76	68	109	99	100	99
2634	ENSMUSG00000024525	Impa2	protein_coding	97.08350535	-0.5660183	0.165529884	-3.419432706	0.000627519	0.003200022	95	100	63	77	103	110	107	122
2635	ENSMUSG00000041649	Klf8	protein_coding	210.2373245	0.409853514	0.119887108	3.418662113	0.000629298	0.00320792	280	273	211	255	172	183	150	184
2636	ENSMUSG00000071866	Ppia	protein_coding	12394.06744	-0.23897667	0.069911842	-3.418257398	0.000630235	0.003211515	12536	13729	11267	10655	13039	12203	12489	13406
2637	ENSMUSG00000098318	Lockd	lincRNA	246.0256575	-0.393350035	0.115077726	-3.41812484	0.000630542	0.003211902	274	265	186	188	288	238	236	307
2638	ENSMUSG00000030314	Atg7	protein_coding	693.2718482	-0.250327573	0.073237597	-3.418020031	0.000630785	0.003211961	780	730	593	596	762	707	703	698
2639	ENSMUSG00000036882	Arhgap33	protein_coding	3341.893236	0.294493726	0.086171791	3.417518906	0.000631947	0.003215523	5401	4060	3151	3269	2985	2879	2917	2644
2640	ENSMUSG00000037149	Ddx1	protein_coding	2960.969269	-0.181137393	0.053001309	-3.417602218	0.000631754	0.003215523	3290	3369	2598	2572	3113	2957	2768	3171
2641	ENSMUSG00000034285	Nipsnap1	protein_coding	1060.599277	0.232947264	0.068183043	3.416498491	0.00063432	0.003226416	1471	1323	1056	1049	1012	869	912	925
2642	ENSMUSG00000048264	Dip2c	protein_coding	1005.484795	0.292930422	0.085804825	3.413915488	0.000640364	0.003254775	1305	1343	1013	1058	928	878	669	988
2643	ENSMUSG00000036510	Cdh8	protein_coding	156.3509765	0.533509383	0.156312768	3.413088954	0.00064231	0.003263469	203	202	176	200	124	139	86	140
2644	ENSMUSG00000020684	Rasl10b	protein_coding	2567.790499	-0.321240036	0.094132906	-3.412622097	0.000643411	0.003267869	2374	2875	2212	2203	2602	2610	2866	2764
2645	ENSMUSG00000030796	Tead2	protein_coding	3358.525061	-0.209090138	0.061324643	-3.409561451	0.000650674	0.003303551	3903	3492	2923	2958	3834	3235	3306	3359
2646	ENSMUSG00000090100	Ttbk2	protein_coding	1573.265346	0.319606789	0.093743153	3.409388078	0.000651088	0.003304443	2240	2094	1644	1505	1316	1465	1014	1570
2647	ENSMUSG00000071072	Ptges3	protein_coding	2862.381655	-0.225539536	0.066155209	-3.409248351	0.000651421	0.003304929	3098	3357	2409	2406	3193	2758	2793	3029
2648	ENSMUSG00000006576	Slc4a3	protein_coding	729.7817459	0.320562799	0.094030789	3.409125903	0.000651714	0.003305206	1197	858	690	745	657	605	608	605
2649	ENSMUSG00000023033	Scn8a	protein_coding	711.7632282	0.401869895	0.117884233	3.409021598	0.000651963	0.003305263	1283	836	675	714	575	662	480	630
2650	ENSMUSG00000017314	Mpp2	protein_coding	573.30905	0.328988013	0.096517048	3.408600046	0.000652971	0.003309166	788	783	523	637	440	470	485	541
2651	ENSMUSG00000020156	Mum1	protein_coding	1200.936844	-0.318941292	0.093598059	-3.407563099	0.000655458	0.003320554	1577	1071	988	953	1317	1341	1225	1198
2652	ENSMUSG00000035064	Eef2k	protein_coding	377.7786411	0.332432852	0.097572039	3.407050364	0.00065669	0.003325586	510	485	372	426	354	304	317	299
2653	ENSMUSG00000060935	Tmem263	protein_coding	735.288884	-0.26873153	0.078897483	-3.406084975	0.000659017	0.003336152	785	853	630	581	800	747	721	798
2654	ENSMUSG00000044783	Hjurp	protein_coding	4009.131203	-0.303618709	0.089193348	-3.404051051	0.000663943	0.003359868	5111	3935	2930	3466	4679	4663	3343	4281
2655	ENSMUSG00000021745	Ptprg	protein_coding	2260.989118	-0.269018123	0.079031737	-3.403925231	0.000664249	0.003360192	2519	2529	1830	1895	2527	2399	1843	2703
2656	ENSMUSG00000040265	Dnm3	protein_coding	637.335558	0.348650782	0.102442361	3.403384866	0.000665565	0.00336562	940	856	619	650	452	581	477	631
2657	ENSMUSG00000033981	Gria2	protein_coding	719.7773099	0.947355542	0.278379088	3.403113174	0.000666227	0.003367742	1864	846	609	858	491	542	374	475
2658	ENSMUSG00000031711	Zfp330	protein_coding	812.7351506	-0.253889747	0.074657987	-3.400704415	0.000672125	0.00339632	895	892	708	667	865	782	814	910
2659	ENSMUSG00000053164	Gpr21	protein_coding	168.444725	0.482445263	0.141887333	3.400199669	0.000673367	0.003401358	228	242	204	162	120	151	120	145
2660	ENSMUSG00000019813	Cep57l1	protein_coding	258.0120973	-0.368488748	0.108397543	-3.399419738	0.00067529	0.003407357	292	265	192	216	298	301	227	287
2661	ENSMUSG00000029122	Evc	protein_coding	397.5793253	-0.338926903	0.099701175	-3.399427372	0.000675271	0.003407357	451	387	338	322	493	448	365	391
2662	ENSMUSG00000047842	Diras2	protein_coding	1235.819441	0.243729083	0.071697001	3.399432065	0.00067526	0.003407357	1556	1624	1218	1305	1046	1048	1052	1166
2663	ENSMUSG00000035653	Lrfn5	protein_coding	413.1827135	0.342819439	0.100870043	3.398624885	0.000677255	0.003416033	613	592	376	410	369	323	348	350
2664	ENSMUSG00000042354	Gnl3	protein_coding	798.6123104	-0.255186151	0.075104286	-3.397757512	0.000679406	0.003425637	932	894	677	619	886	844	713	881
2665	ENSMUSG00000020231	Dip2a	protein_coding	808.5589265	0.28782243	0.084735538	3.396714506	0.000682001	0.003437472	1264	949	744	861	715	731	628	707
2666	ENSMUSG00000041263	Rusc1	protein_coding	635.3600386	0.355033116	0.104556412	3.395613036	0.000684751	0.003450082	969	848	623	626	502	516	599	500
2667	ENSMUSG00000024620	Pdgfrb	protein_coding	249.0281691	-0.405687449	0.119478983	-3.39547122	0.000685106	0.003450618	259	253	164	238	274	279	248	282
2668	ENSMUSG00000046364	Rpl27a	protein_coding	3391.65957	-0.219855031	0.064804036	-3.392613243	0.000692293	0.003485554	3632	3846	2909	2956	3561	3259	3441	3644
2669	ENSMUSG00000070526	Peg12	protein_coding	738.2630781	-0.281093205	0.082881268	-3.391516716	0.000695069	0.003498263	753	781	641	653	834	721	682	857
2670	ENSMUSG00000020894	Vamp2	protein_coding	2506.714849	0.272376792	0.080319901	3.391149499	0.000696001	0.003501685	3487	3279	2424	2550	2062	2046	2355	2163
2671	ENSMUSG00000028465	Tln1	protein_coding	995.5814676	-0.291119509	0.085900952	-3.389013772	0.000701445	0.003527795	1180	942	826	872	1221	1095	877	998
2672	ENSMUSG00000001440	Kpnb1	protein_coding	12418.47362	-0.218254012	0.064411143	-3.388451148	0.000702885	0.003533761	13026	13672	10949	11080	13713	12634	10811	13937
2673	ENSMUSG00000048186	Bend7	protein_coding	204.6169813	-0.389148592	0.114926746	-3.386057685	0.000709045	0.003563437	223	194	168	170	223	222	195	246
2674	ENSMUSG00000060938	Rpl26	protein_coding	2998.252821	-0.209965359	0.062022669	-3.385300306	0.000711004	0.003571993	3259	3285	2551	2730	3197	2932	3041	3080
2675	ENSMUSG00000028226	Mmp16	protein_coding	351.406594	0.510530146	0.150818349	3.385066539	0.00071161	0.003573744	525	496	376	372	314	331	161	310
2676	ENSMUSG00000009406	Elk1	protein_coding	754.8060289	0.272462669	0.080513503	3.384061806	0.000714219	0.003585551	1172	885	726	763	673	661	600	677
2677	ENSMUSG00000046556	Zfp319	protein_coding	793.6652801	0.279083842	0.08248299	3.383532084	0.000715598	0.003591177	966	1050	839	837	771	659	614	694
2678	ENSMUSG00000059742	Kcnh7	protein_coding	314.5727481	0.46946206	0.138761634	3.383226654	0.000716395	0.003593875	509	415	330	317	215	300	188	308
2679	ENSMUSG00000044948	Cfap43	protein_coding	381.2794149	-0.349864256	0.103483992	-3.380853894	0.00072261	0.003623743	371	387	302	360	442	394	397	394
2680	ENSMUSG00000027478	Dnmt3b	protein_coding	414.2486118	-0.341624328	0.10108762	-3.379487292	0.000726212	0.003640493	461	425	361	314	527	409	376	460
2681	ENSMUSG00000031144	Syp	protein_coding	1556.58483	0.280140912	0.082907611	3.378952906	0.000727625	0.003646261	2053	2040	1593	1590	1209	1312	1423	1399
2682	ENSMUSG00000059363	Fxn	protein_coding	252.1081265	-0.444242714	0.131516905	-3.377837343	0.000730583	0.003659764	219	242	238	200	296	256	279	274
2683	ENSMUSG00000086181	C230034O21Rik	antisense	79.82384068	0.932712396	0.276221678	3.376680659	0.000733662	0.003673863	136	99	87	123	59	71	19	63
2684	ENSMUSG00000019132	BC005537	protein_coding	5291.074478	0.14045262	0.041599775	3.376283159	0.000734723	0.003677849	7022	6548	4988	5169	4983	4749	4432	5050
2685	ENSMUSG00000039607	Rbms3	protein_coding	846.1800678	0.293621288	0.086978241	3.375801627	0.00073601	0.003682378	1274	1162	754	832	737	719	631	822
2686	ENSMUSG00000090122	Kcne1l	protein_coding	330.5203898	-0.388384371	0.115051408	-3.375746337	0.000736158	0.003682378	302	335	296	276	367	378	353	327
2687	ENSMUSG00000060450	Rnf14	protein_coding	2520.546659	0.212150753	0.062882335	3.373773481	0.000741454	0.003707535	3235	3337	2422	2555	2254	2136	2222	2284
2688	ENSMUSG00000027223	Mapk8ip1	protein_coding	3589.952237	0.244340701	0.072434609	3.373259074	0.00074284	0.003713132	4914	4567	3522	3636	3401	2833	3251	3024
2689	ENSMUSG00000022309	Angpt1	protein_coding	115.2332511	-0.638332349	0.189283445	-3.37236228	0.000745263	0.003723905	80	138	83	82	121	145	131	137
2690	ENSMUSG00000019843	Fyn	protein_coding	3242.526938	0.184256435	0.054645815	3.371830704	0.000746703	0.003729758	4127	4115	3189	3266	2921	2797	2805	3048
2691	ENSMUSG00000031835	Mbtps1	protein_coding	2934.595646	-0.227924356	0.067644303	-3.369453853	0.000753173	0.003760721	3048	3222	2582	2619	3329	3139	2661	2964
2692	ENSMUSG00000030067	Foxp1	protein_coding	1036.028539	-0.392502436	0.116551519	-3.367630382	0.000758172	0.00378432	1047	978	908	861	1411	1110	790	1208
2693	ENSMUSG00000039660	Spout1	protein_coding	511.5031366	-0.291127628	0.086466232	-3.366951712	0.00076004	0.003792283	595	536	417	420	557	495	551	541
2694	ENSMUSG00000002102	Psmc3	protein_coding	2710.770206	-0.210771421	0.062611225	-3.366351997	0.000761694	0.003799173	2949	3036	2358	2357	2899	2614	2741	2827
2695	ENSMUSG00000007653	Gabrb2	protein_coding	130.5594084	0.605571363	0.179901695	3.366123723	0.000762325	0.003800954	212	193	123	151	91	116	64	127
2696	ENSMUSG00000033767	Tmem131l	protein_coding	2198.507364	0.172450182	0.051258434	3.364327947	0.000767303	0.003824402	3056	2670	2111	2137	2080	1951	1786	2079
2697	ENSMUSG00000057777	Mab21l2	protein_coding	2874.92615	0.223732374	0.066511444	3.363817746	0.000768723	0.003829601	3682	3733	2721	3068	2849	2583	2137	2577
2698	ENSMUSG00000074088	Snrnp40	protein_coding	1797.575078	-0.240064589	0.071370135	-3.363656087	0.000769173	0.003829601	1888	2000	1562	1558	1849	1769	1872	1921
2699	ENSMUSG00000038733	Wdr26	protein_coding	4762.955879	0.182715612	0.054325411	3.363354433	0.000770014	0.003832415	6292	5993	4517	4831	4398	4389	3620	4655
2700	ENSMUSG00000017978	Cadps2	protein_coding	200.0310121	0.429906019	0.127831711	3.363062389	0.000770829	0.003835097	253	295	219	210	180	144	156	170
2701	ENSMUSG00000010755	Cars	protein_coding	811.2218025	-0.246666399	0.07337942	-3.361520164	0.000775147	0.003855197	944	809	740	668	896	847	782	833
2702	ENSMUSG00000039716	Dock3	protein_coding	754.9658421	0.315089877	0.093750817	3.360929406	0.000776807	0.00386207	1063	949	782	780	671	712	478	718
2703	ENSMUSG00000039578	Ccser1	protein_coding	392.1311325	0.299167958	0.089055702	3.359335253	0.000781302	0.00388303	542	493	401	409	338	360	320	322
2704	ENSMUSG00000042271	Nxt2	protein_coding	234.3687587	-0.398395354	0.118618987	-3.358613682	0.000783345	0.00389179	250	263	183	171	235	279	237	266
2705	ENSMUSG00000022421	Nptxr	protein_coding	885.0109185	0.272927522	0.081269488	3.358302482	0.000784227	0.003891998	1208	1066	920	927	710	817	771	751
2706	ENSMUSG00000022911	Arl13b	protein_coding	367.3899068	-0.323589188	0.096349878	-3.358480501	0.000783723	0.003891998	401	389	297	307	429	368	326	440
2707	ENSMUSG00000047428	Dlk2	protein_coding	65.71168261	0.836785623	0.249161896	3.358401245	0.000783947	0.003891998	120	71	80	87	51	27	55	46
2708	ENSMUSG00000030584	Dpf1	protein_coding	660.7378452	0.310013745	0.092330757	3.357643284	0.0007861	0.003899898	1008	821	589	723	588	514	567	580
2709	ENSMUSG00000022204	Ngdn	protein_coding	490.1575271	-0.309991668	0.092334114	-3.35728211	0.000787128	0.003903602	507	523	422	409	512	472	520	562
2710	ENSMUSG00000034522	Zfp395	protein_coding	683.0244526	-0.276146273	0.082269816	-3.35659281	0.000789092	0.003910514	786	734	516	608	699	779	680	694
2711	ENSMUSG00000074500	Zfp558	protein_coding	333.8141703	0.410710663	0.122357049	3.356657152	0.000788909	0.003910514	453	491	322	365	275	310	199	315
2712	ENSMUSG00000058793	Cds2	protein_coding	2975.255346	0.176245839	0.052523832	3.35554036	0.000792101	0.003922665	3764	3828	2908	2960	2816	2587	2482	2776
2713	ENSMUSG00000035842	Ddx11	protein_coding	357.658935	-0.372479848	0.111017512	-3.355144985	0.000793234	0.003926876	457	358	267	264	451	387	325	383
2714	ENSMUSG00000023010	Tmbim6	protein_coding	3251.266849	-0.216046859	0.064409336	-3.354278604	0.000795722	0.003937789	3443	3628	2799	2916	3449	3212	3302	3346
2715	ENSMUSG00000004187	Kifc2	protein_coding	258.8992938	0.567835422	0.169306236	3.353895497	0.000796825	0.003939937	521	301	228	293	198	214	216	165
2716	ENSMUSG00000020078	Vps26a	protein_coding	1086.012942	-0.223292337	0.066578269	-3.353832139	0.000797007	0.003939937	1227	1229	898	930	1222	1052	1016	1179
2717	ENSMUSG00000035049	Rrp12	protein_coding	533.1526704	-0.29562135	0.088143884	-3.353849808	0.000796956	0.003939937	587	517	432	499	633	533	499	579
2718	ENSMUSG00000040687	Madd	protein_coding	2238.041552	0.233812789	0.069766497	3.351362042	0.000804151	0.003973839	3362	2836	2178	2039	1945	1965	1847	2092
2719	ENSMUSG00000009828	Ick	protein_coding	2014.669002	0.206949875	0.061753115	3.351245921	0.000804488	0.003974092	2749	2507	1905	2070	1901	1907	1492	1854
2720	ENSMUSG00000063434	Sorcs3	protein_coding	54.93042657	0.768683428	0.229437969	3.350288672	0.000807274	0.003986435	76	82	64	71	32	33	46	43
2721	ENSMUSG00000028919	Arhgef19	protein_coding	65.84400185	0.749010806	0.22358503	3.350004265	0.000808103	0.003989112	131	86	70	70	38	42	54	53
2722	ENSMUSG00000092060	Bend4	protein_coding	840.2448505	-0.304110373	0.090783245	-3.349851312	0.00080855	0.003989897	873	860	771	687	983	932	697	943
2723	ENSMUSG00000045636	Mtus1	protein_coding	2206.511972	0.220799466	0.065923941	3.349306205	0.000810142	0.003996337	2946	2869	2204	2135	2152	2008	1595	2046
2724	ENSMUSG00000024735	Prpf19	protein_coding	5367.181116	-0.182426541	0.054488397	-3.347988789	0.000814003	0.004013693	5854	6092	4635	4822	5779	5301	5149	5535
2725	ENSMUSG00000038683	Pak1ip1	protein_coding	1060.67551	-0.226511821	0.067657706	-3.347908669	0.000814238	0.004013693	1155	1186	906	919	1194	1053	1029	1087
2726	ENSMUSG00000009927	Rps25	protein_coding	2664.398729	-0.206822234	0.061822055	-3.345444175	0.000821509	0.00404666	2872	2918	2339	2383	2856	2556	2631	2841
2727	ENSMUSG00000039620	6430573F11Rik	protein_coding	42.95417064	-0.85264648	0.254944644	-3.344437702	0.000824495	0.004058493	33	37	34	26	65	53	37	57
2728	ENSMUSG00000027475	Kif3b	protein_coding	1285.694966	0.195832797	0.05857044	3.343543209	0.000827158	0.004070157	1653	1589	1278	1324	1161	1145	1058	1208
2729	ENSMUSG00000021072	Tmx1	protein_coding	1956.600256	-0.183932846	0.055019427	-3.343052745	0.000828621	0.004075914	2299	2157	1724	1647	2013	1967	1808	2158
2730	ENSMUSG00000027603	Ggt7	protein_coding	602.5446484	0.363677592	0.108794007	3.342809044	0.000829349	0.004078051	1010	714	575	622	537	464	531	474
2731	ENSMUSG00000032741	Tpcn1	protein_coding	406.0434225	-0.302874034	0.090645163	-3.341314921	0.000833826	0.004096311	480	393	328	352	477	405	399	431
2732	ENSMUSG00000024083	Pja2	protein_coding	3393.689905	0.213515628	0.063913762	3.340683127	0.000835725	0.004103592	4308	4547	3226	3476	2977	3002	2671	3356
2733	ENSMUSG00000035376	Hacd2	protein_coding	310.3361328	-0.346352548	0.103717644	-3.339379248	0.000839658	0.004121447	298	330	265	266	361	336	299	329
2734	ENSMUSG00000019990	Pde7b	protein_coding	55.41080403	-0.735519124	0.220296472	-3.338769416	0.000841504	0.004129046	41	52	38	45	68	75	56	65
2735	ENSMUSG00000037788	Vopp1	protein_coding	3932.103882	0.219609925	0.065863257	3.334331372	0.000855047	0.004194019	4883	5257	3891	3991	3330	3426	3309	3787
2736	ENSMUSG00000017491	Rarb	protein_coding	262.4409852	0.367874069	0.11038025	3.332788875	0.000859802	0.004215751	362	365	266	272	245	239	176	217
2737	ENSMUSG00000023236	Scg5	protein_coding	982.3688008	0.285409519	0.085641239	3.332617819	0.00086033	0.004215751	1302	1340	981	987	778	857	892	839
2738	ENSMUSG00000050761	Gp1bb	protein_coding	259.1658356	0.481445383	0.144564543	3.330314424	0.00086748	0.004248999	404	343	279	267	197	187	257	178
2739	ENSMUSG00000039910	Cited2	protein_coding	1414.170992	0.292674884	0.087902598	3.329536242	0.000869907	0.004258261	1751	1944	1439	1488	1135	1202	1290	1203
2740	ENSMUSG00000031737	Irx5	protein_coding	352.4573249	0.396301899	0.119034002	3.329316757	0.000870593	0.004259743	606	430	333	360	265	288	294	313
2741	ENSMUSG00000048485	Zbtb8b	protein_coding	102.1581667	0.543036946	0.163150561	3.328440561	0.000873336	0.00427166	143	142	104	127	84	78	64	92
2742	ENSMUSG00000020608	Smc6	protein_coding	2182.612551	-0.256114459	0.076956282	-3.328051371	0.000874557	0.004274863	2324	2487	1849	1825	2298	2442	1837	2516
2743	ENSMUSG00000038387	Rras	protein_coding	54.98180045	-0.767453712	0.230602607	-3.328035715	0.000874607	0.004274863	55	43	37	39	88	68	56	53
2744	ENSMUSG00000027602	Map1lc3a	protein_coding	1042.50663	0.323157343	0.097138022	3.3267853	0.00087854	0.00429258	1377	1434	1052	1081	871	776	989	881
2745	ENSMUSG00000025967	Eef1b2	protein_coding	5233.481684	-0.201937343	0.06070406	-3.326587132	0.000879165	0.004294123	5655	5846	4578	4625	5579	5111	5287	5352
2746	ENSMUSG00000028028	Alpk1	protein_coding	158.1665787	-0.667927537	0.200802048	-3.326298426	0.000880076	0.004297062	190	132	108	99	245	214	106	184
2747	ENSMUSG00000087141	Plcxd2	protein_coding	636.411287	0.322559136	0.097013067	3.324904006	0.00088449	0.004317094	771	888	674	671	539	571	440	613
2748	ENSMUSG00000021133	Susd6	protein_coding	916.8651163	-0.320026146	0.09625649	-3.324722787	0.000885065	0.004318383	883	980	849	741	1033	954	798	1111
2749	ENSMUSG00000028458	Tesk1	protein_coding	575.8272484	0.287326809	0.086474167	3.322689509	0.000891541	0.004348453	714	759	575	640	503	467	473	534
2750	ENSMUSG00000037541	Shank2	protein_coding	563.6961599	0.289390662	0.087168425	3.319902388	0.000900489	0.004390557	789	707	589	563	471	527	400	542
2751	ENSMUSG00000022679	Mpv17l	protein_coding	108.9733939	0.507528497	0.152915047	3.31902259	0.000903331	0.004402868	153	151	113	128	84	83	83	93
2752	ENSMUSG00000027257	Pacsin3	protein_coding	242.3586387	-0.356740037	0.107502346	-3.318439547	0.000905219	0.004410522	270	261	179	201	271	264	225	281
2753	ENSMUSG00000035877	Zhx3	protein_coding	681.0783862	0.304361495	0.091752282	3.31720898	0.000909216	0.004428442	1060	843	671	663	577	592	485	679
2754	ENSMUSG00000041617	Ccdc74a	protein_coding	106.4317844	-0.583874938	0.176027723	-3.316948757	0.000910063	0.004431015	132	100	73	64	120	133	124	110
2755	ENSMUSG00000024381	Bin1	protein_coding	1615.424985	0.249832105	0.075336065	3.316235135	0.00091239	0.00444079	2344	2002	1589	1586	1513	1259	1436	1414
2756	ENSMUSG00000016933	Plcg1	protein_coding	3494.081794	0.205412691	0.061950255	3.315768302	0.000913916	0.004445099	5122	4098	3293	3530	3236	3272	2687	3210
2757	ENSMUSG00000025373	Rnf41	protein_coding	1225.908015	0.231166279	0.069715695	3.315842709	0.000913672	0.004445099	1508	1602	1257	1259	1105	1075	1044	1073
2758	ENSMUSG00000020048	Hsp90b1	protein_coding	6946.038712	-0.20726926	0.062513729	-3.315579836	0.000914532	0.00444654	8207	7498	6017	5839	8265	6829	6116	7268
2759	ENSMUSG00000030319	Cand2	protein_coding	1295.989825	-0.26712563	0.080627646	-3.313077375	0.000922754	0.004484948	1467	1267	1064	1206	1581	1310	1132	1394
2760	ENSMUSG00000039145	Camk1d	protein_coding	922.7712672	0.257668728	0.07778803	3.312446999	0.000924836	0.004493495	1220	1193	963	910	838	873	649	856
2761	ENSMUSG00000015023	Ddx19a	protein_coding	1083.483053	-0.224527011	0.067785339	-3.312324064	0.000925243	0.004493899	1190	1200	959	910	1213	1126	959	1165
2762	ENSMUSG00000029516	Cit	protein_coding	674.4781154	-0.361840131	0.109316718	-3.310016424	0.000932905	0.004529529	815	621	567	524	761	832	532	784
2763	ENSMUSG00000026785	Pkn3	protein_coding	153.71018	-0.474725612	0.143475286	-3.308762263	0.000937094	0.004547459	190	128	125	109	189	170	147	178
2764	ENSMUSG00000036529	Sbf1	protein_coding	2418.710646	0.18034807	0.054506985	3.308714841	0.000937252	0.004547459	3375	2921	2278	2424	2267	2166	2076	2138
2765	ENSMUSG00000049556	Lingo1	protein_coding	1520.54174	0.243408331	0.073608819	3.306782184	0.000943742	0.004575751	2011	1923	1472	1620	1343	1210	1372	1375
2766	ENSMUSG00000022043	Trim35	protein_coding	4783.565159	0.193730618	0.058592022	3.306433409	0.000944918	0.004579852	5972	6141	4575	5040	4498	4074	4103	4340
2767	ENSMUSG00000035863	Palm	protein_coding	2903.92923	0.252739493	0.076515272	3.303124818	0.000956138	0.004632618	3813	3658	2884	3087	2561	2364	2707	2440
2768	ENSMUSG00000026309	Ilkap	protein_coding	1327.896058	-0.213542811	0.064657112	-3.302696394	0.0009576	0.004637777	1605	1387	1133	1132	1352	1374	1352	1353
2769	ENSMUSG00000044328	Trp53i13	protein_coding	159.4627364	-0.433921896	0.131387283	-3.302617157	0.000957871	0.004637777	169	159	122	129	191	162	178	167
2770	ENSMUSG00000041187	Prkd2	protein_coding	198.8080532	-0.422321796	0.127885112	-3.302353094	0.000958773	0.004640528	226	179	146	175	240	210	175	247
2771	ENSMUSG00000030291	Med21	protein_coding	397.1460785	-0.31129362	0.094366826	-3.298761145	0.000971125	0.00469704	443	437	328	309	396	415	398	469
2772	ENSMUSG00000018293	Pfn1	protein_coding	3151.986564	-0.279382625	0.084719888	-3.297721841	0.000974726	0.004711446	3245	3404	2592	2854	3543	2918	3470	3216
2773	ENSMUSG00000028134	Ptbp2	protein_coding	6472.878734	0.204644702	0.062056688	3.297705845	0.000974782	0.004711446	9042	8156	6080	6431	5455	5977	5099	6440
2774	ENSMUSG00000030718	Ppme1	protein_coding	1827.501217	0.223050059	0.067643454	3.29743748	0.000975714	0.004712671	2341	2426	1731	1902	1658	1513	1603	1651
2775	ENSMUSG00000054733	Msra	protein_coding	763.5553599	0.295700176	0.089675293	3.297454253	0.000975656	0.004712671	975	1010	766	828	699	567	674	670
2776	ENSMUSG00000015944	Gatsl2	protein_coding	1394.613758	0.21789711	0.066121424	3.295408622	0.000982787	0.004741169	1738	1842	1399	1408	1240	1257	1094	1333
2777	ENSMUSG00000044636	Csrnp2	protein_coding	599.6670734	0.256309366	0.07777902	3.295353519	0.000982979	0.004741169	812	769	559	648	513	535	496	540
2778	ENSMUSG00000046152	Fut10	protein_coding	437.9107673	-0.49346837	0.149743731	-3.295419224	0.00098275	0.004741169	301	471	396	355	452	508	455	536
2779	ENSMUSG00000073563	Csnk1g3	protein_coding	1530.005633	0.200895588	0.060960427	3.295508209	0.000982438	0.004741169	1946	1972	1495	1562	1380	1399	1193	1466
2780	ENSMUSG00000041236	Vps41	protein_coding	2220.365135	0.176339687	0.053519931	3.294841427	0.000984772	0.004748168	2922	2777	2142	2218	1974	2107	1793	2084
2781	ENSMUSG00000019302	Atp6v0a1	protein_coding	1849.929491	0.234122694	0.07108876	3.293385527	0.000989886	0.004769468	2838	2197	1727	1836	1684	1632	1554	1614
2782	ENSMUSG00000029765	Plxna4	protein_coding	236.4123538	0.36710956	0.111473752	3.293237678	0.000990407	0.004769468	330	303	257	245	184	210	175	219
2783	ENSMUSG00000030170	Wnt5b	protein_coding	75.79800932	-0.650604041	0.197560231	-3.293193356	0.000990563	0.004769468	68	66	72	44	89	92	79	93
2784	ENSMUSG00000011254	Thg1l	protein_coding	369.1080241	-0.317863774	0.096635177	-3.289317471	0.001004307	0.004833293	436	376	292	304	428	429	326	384
2785	ENSMUSG00000025324	Atp10a	protein_coding	82.88851951	-0.623198377	0.189470278	-3.289161677	0.001004863	0.004833293	66	86	66	59	101	112	77	94
2786	ENSMUSG00000068742	Cry2	protein_coding	516.252549	0.273254121	0.083076153	3.289200466	0.001004724	0.004833293	763	618	512	525	440	440	430	473
2787	ENSMUSG00000034617	Mtrr	protein_coding	315.3532728	-0.325641546	0.099027306	-3.288401564	0.00100758	0.004843009	339	314	251	287	346	362	301	329
2788	ENSMUSG00000062519	Zfp398	protein_coding	729.8955564	0.290748941	0.088415186	3.288450239	0.001007406	0.004843009	1109	894	686	760	678	674	498	665
2789	ENSMUSG00000059586	Nsmce2	protein_coding	675.5689539	-0.25185835	0.076635812	-3.286431569	0.001014654	0.004875324	729	715	589	589	687	697	691	721
2790	ENSMUSG00000055725	Paqr3	protein_coding	210.6502723	0.430224959	0.130925365	3.286032153	0.001016094	0.004880554	308	306	191	234	208	149	151	179
2791	ENSMUSG00000014329	Bicc1	protein_coding	134.8047985	-0.656376879	0.199807275	-3.285049944	0.001019643	0.004895863	116	94	103	126	212	164	106	151
2792	ENSMUSG00000025538	Sumf2	protein_coding	338.1056675	-0.312484899	0.095128898	-3.284857766	0.001020339	0.004895863	352	366	276	291	397	347	323	363
2793	ENSMUSG00000026249	Serpine2	protein_coding	932.1194104	-0.309317496	0.094162497	-3.284933033	0.001020066	0.004895863	882	1071	811	769	933	999	983	1011
2794	ENSMUSG00000041199	Rpusd1	protein_coding	194.4262673	-0.430516326	0.13108325	-3.284297005	0.001022371	0.004903922	202	179	172	150	223	201	227	197
2795	ENSMUSG00000019775	Rgs17	protein_coding	265.8470979	0.443520541	0.13513602	3.282030505	0.001030625	0.004940099	469	370	246	247	205	232	181	245
2796	ENSMUSG00000040029	Ipo8	protein_coding	1042.767556	-0.245183869	0.074703955	-3.282073468	0.001030468	0.004940099	1106	1138	913	902	1185	1099	894	1149
2797	ENSMUSG00000051136	Ghsr	protein_coding	48.62432437	0.996356201	0.303662489	3.281130331	0.00103392	0.004954183	46	92	68	65	32	20	27	45
2798	ENSMUSG00000039652	Cpeb3	protein_coding	238.5583807	0.370363055	0.112920383	3.27986006	0.001038586	0.004974826	367	323	246	221	202	207	185	201
2799	ENSMUSG00000027665	Pik3ca	protein_coding	2307.616496	0.185614044	0.056601376	3.279320325	0.001040574	0.004982634	3043	2917	2290	2239	2184	2157	1754	2161
2800	ENSMUSG00000026280	Atg4b	protein_coding	1645.573884	0.175152595	0.053416719	3.278984546	0.001041813	0.004986847	2189	2016	1611	1634	1594	1454	1361	1491
2801	ENSMUSG00000040797	Iqsec3	protein_coding	738.7144113	0.28902638	0.088152295	3.278716448	0.001042804	0.004989867	1072	981	684	752	566	663	631	673
2802	ENSMUSG00000027642	Rpn2	protein_coding	3402.920539	-0.202514715	0.06178908	-3.277516267	0.001047247	0.005009403	3696	3752	2908	3102	3827	3262	3287	3516
2803	ENSMUSG00000034450	Gulo	protein_coding	130.0004848	-0.556286314	0.169745244	-3.27718351	0.001048482	0.005013585	97	139	114	94	140	146	150	152
2804	ENSMUSG00000045128	Rpl18a	protein_coding	3943.85112	-0.280338589	0.085555838	-3.276674002	0.001050376	0.005020911	3836	4425	3230	3613	4237	3817	4278	4125
2805	ENSMUSG00000027540	Ptpn1	protein_coding	1931.86635	0.180811254	0.055273199	3.271228333	0.001070814	0.005115089	2449	2439	1897	1959	1830	1672	1617	1790
2806	ENSMUSG00000032363	Adamts7	protein_coding	192.8820089	0.434278646	0.132755886	3.271257191	0.001070705	0.005115089	306	265	183	201	189	164	135	140
2807	ENSMUSG00000039542	Ncam1	protein_coding	7084.859363	-0.159685022	0.048832407	-3.27006247	0.001075237	0.005134452	8437	7868	5899	6408	7091	7330	6410	7718
2808	ENSMUSG00000033253	Szt2	protein_coding	1463.79774	0.312993446	0.095731298	3.269499662	0.001077379	0.00514291	2489	1636	1409	1460	1263	1327	1127	1268
2809	ENSMUSG00000025417	Pip4k2c	protein_coding	388.0001681	-0.300293967	0.091884532	-3.268166697	0.001082466	0.005163645	422	421	320	321	410	429	402	390
2810	ENSMUSG00000029686	Cul1	protein_coding	3111.559347	-0.168781465	0.051643131	-3.268226835	0.001082236	0.005163645	3523	3538	2724	2711	3293	3040	2950	3282
2811	ENSMUSG00000002718	Cse1l	protein_coding	3294.125699	-0.208560258	0.06382722	-3.267575464	0.001084729	0.005172666	3519	3711	2944	2826	3638	3339	2902	3625
2812	ENSMUSG00000021427	Ssr1	protein_coding	3124.583531	-0.169536286	0.051891564	-3.267126143	0.001086453	0.005179105	3527	3446	2759	2792	3349	3131	2782	3377
2813	ENSMUSG00000039001	Rps21	protein_coding	3260.081645	-0.259776698	0.079547934	-3.265662408	0.001092084	0.005204162	3419	3511	2688	2988	3521	3078	3563	3350
2814	ENSMUSG00000026819	Slc25a25	protein_coding	533.8258226	0.275702304	0.084430852	3.265421318	0.001093014	0.005206808	739	671	510	576	472	438	471	458
2815	ENSMUSG00000027067	Ssrp1	protein_coding	6245.722869	-0.19546939	0.059862593	-3.265301089	0.001093478	0.005207233	6570	7121	5503	5549	6693	6221	5979	6544
2816	ENSMUSG00000020734	Grin2c	protein_coding	113.4272389	-0.59635322	0.182662311	-3.264785267	0.001095471	0.005214337	92	88	99	99	153	131	125	110
2817	ENSMUSG00000046079	Lrrc8d	protein_coding	1055.164443	0.208388879	0.063830536	3.26472082	0.00109572	0.005214337	1378	1355	1021	1074	930	923	867	1016
2818	ENSMUSG00000020315	Sptbn1	protein_coding	6529.011248	0.231522093	0.070923988	3.264369338	0.001097081	0.005219022	8966	8262	6212	6721	5832	6149	4565	6455
2819	ENSMUSG00000020846	Rflnb	protein_coding	245.4213801	-0.381218324	0.116794698	-3.264003691	0.001098497	0.005223974	237	234	218	212	275	243	256	283
2820	ENSMUSG00000031629	Cenpu	protein_coding	167.1818571	-0.416805774	0.127716436	-3.263524943	0.001100355	0.005231017	175	161	124	150	187	195	157	191
2821	ENSMUSG00000018849	Wwc1	protein_coding	666.2504642	0.273533373	0.083884426	3.260836198	0.001110842	0.005277259	850	850	722	675	606	592	564	535
2822	ENSMUSG00000056214	Pard6g	protein_coding	741.3770011	0.279702632	0.085786698	3.26044293	0.001112384	0.005282776	898	1001	780	772	671	635	632	612
2823	ENSMUSG00000020929	Eftud2	protein_coding	2971.34817	-0.175497039	0.053833159	-3.260017483	0.001114053	0.005288898	3309	3270	2612	2683	3267	2925	2768	3070
2824	ENSMUSG00000040856	Dlk1	protein_coding	116.1284593	1.508861176	0.463086296	3.258272137	0.001120929	0.005319719	187	194	122	223	55	38	103	29
2825	ENSMUSG00000024459	H2-M5	protein_coding	77.15091566	0.998617762	0.306682223	3.256197091	0.001129153	0.005355094	229	70	73	83	40	60	51	45
2826	ENSMUSG00000038604	Ripor1	protein_coding	634.3064394	0.24695906	0.075906241	3.253475016	0.001140027	0.005401133	892	803	626	626	613	515	511	577
2827	ENSMUSG00000045658	Pid1	protein_coding	416.386223	0.342026348	0.105241998	3.249903599	0.001154441	0.005467557	532	606	411	438	311	370	332	387
2828	ENSMUSG00000013033	Adgrl1	protein_coding	3856.076809	0.202913927	0.062513945	3.24589863	0.001170805	0.005543168	5693	4460	3731	3803	3495	3350	3325	3496
2829	ENSMUSG00000036054	Sugp2	protein_coding	1855.777808	0.267757043	0.08249521	3.245728357	0.001171506	0.005544595	3021	2167	1800	1754	1671	1632	1457	1672
2830	ENSMUSG00000039850	Endov	protein_coding	1051.95938	0.201589147	0.062127217	3.24477993	0.001175414	0.005561199	1403	1336	1029	1040	991	973	854	917
2831	ENSMUSG00000037126	Psd	protein_coding	340.9736401	0.514440407	0.158573321	3.244180065	0.001177893	0.005571027	679	409	327	331	296	256	294	222
2832	ENSMUSG00000022519	Srl	protein_coding	507.3342719	0.282052752	0.086949166	3.243881045	0.00117913	0.00557498	633	652	533	545	453	468	376	451
2833	ENSMUSG00000037286	Stag1	protein_coding	2509.422921	-0.226296407	0.069771716	-3.243383125	0.001181193	0.005580934	2662	2909	2085	2204	2659	2628	2191	2870
2834	ENSMUSG00000038503	Mesd	protein_coding	1286.693538	-0.256518491	0.079087755	-3.243466592	0.001180847	0.005580934	1262	1468	1071	1175	1417	1345	1207	1378
2835	ENSMUSG00000029775	Klhdc10	protein_coding	2397.548164	0.173367788	0.053461025	3.242881851	0.001183273	0.005588861	3088	2988	2339	2419	2178	2280	1908	2239
2836	ENSMUSG00000028175	Depdc1a	protein_coding	506.5229085	-0.289749315	0.089354171	-3.242706091	0.001184003	0.005590409	602	545	426	383	545	573	445	569
2837	ENSMUSG00000017740	Slc12a5	protein_coding	284.9355056	0.447496341	0.138014561	3.242385002	0.001185338	0.00559481	517	320	271	310	211	234	238	235
2838	ENSMUSG00000046463	5930403N24Rik	processed_transcript	159.3643148	0.479424671	0.147870361	3.242195858	0.001186125	0.005596623	191	236	193	166	137	140	108	123
2839	ENSMUSG00000050107	Haspin	protein_coding	217.6553663	-0.404728036	0.124838964	-3.242000913	0.001186936	0.005598551	223	201	186	184	247	204	246	246
2840	ENSMUSG00000037946	Fgd3	protein_coding	464.5160493	0.29147049	0.08991182	3.241737176	0.001188035	0.005599932	663	617	442	471	420	447	342	388
2841	ENSMUSG00000041147	Brca2	protein_coding	910.2108207	-0.347937395	0.107328443	-3.241800437	0.001187772	0.005599932	997	864	778	767	1043	1106	686	1077
2842	ENSMUSG00000067071	Hes6	protein_coding	6443.973928	-0.252559878	0.077913184	-3.241555103	0.001188794	0.005601609	6770	6947	5721	5533	6718	6557	7080	6271
2843	ENSMUSG00000042694	Stn1	protein_coding	491.7966773	-0.2806677	0.086588329	-3.241403371	0.001189428	0.005602692	505	503	437	437	538	532	475	511
2844	ENSMUSG00000027983	Cyp2u1	protein_coding	58.73689702	-0.674718359	0.208186519	-3.240932044	0.001191396	0.005610061	54	48	41	49	72	76	64	63
2845	ENSMUSG00000028760	Eif4g3	protein_coding	4660.03471	0.222467195	0.068647553	3.240715605	0.001192301	0.005612419	6885	5506	4441	4688	4154	4527	3467	4297
2846	ENSMUSG00000033365	Ipo13	protein_coding	1270.218017	0.238871238	0.073716873	3.240387556	0.001193673	0.005616977	1708	1585	1260	1311	1201	1045	1138	1052
2847	ENSMUSG00000029614	Rpl6	protein_coding	4837.465141	-0.209961661	0.064803252	-3.239986475	0.001195354	0.005622979	5224	5318	4150	4380	5299	4796	4923	4744
2848	ENSMUSG00000022176	Rem2	protein_coding	403.1937426	0.317668716	0.098069985	3.239204297	0.001198637	0.005634607	595	504	386	430	322	337	360	347
2849	ENSMUSG00000025544	Tm9sf2	protein_coding	2063.659184	-0.193371807	0.059705178	-3.238777852	0.00120043	0.005641129	2255	2312	1801	1829	2278	2127	1827	2182
2850	ENSMUSG00000034126	Pomt2	protein_coding	883.7849391	-0.218319713	0.067506331	-3.2340628	0.001220426	0.00572928	1066	948	753	731	1000	909	811	912
2851	ENSMUSG00000038507	Parp12	protein_coding	77.79769122	-0.672471301	0.208021234	-3.232705093	0.001226241	0.005753333	62	67	68	56	114	101	65	86
2852	ENSMUSG00000049422	Chchd10	protein_coding	44.87084577	-0.77236724	0.238925255	-3.232673078	0.001226378	0.005753333	37	42	29	33	55	50	59	51
2853	ENSMUSG00000031642	Sh3rf1	protein_coding	818.1573557	0.214535058	0.066395424	3.231172346	0.001232836	0.005781675	1063	1057	801	829	738	725	660	768
2854	ENSMUSG00000003680	Taf6l	protein_coding	462.4290266	-0.277361825	0.08587132	-3.229970427	0.00123803	0.005804076	511	475	397	397	529	459	471	472
2855	ENSMUSG00000102748	Pcdhgb2	protein_coding	94.87696483	0.548668808	0.169879738	3.229748367	0.001238992	0.005806626	161	131	93	101	72	71	65	87
2856	ENSMUSG00000028687	Mutyh	protein_coding	161.9466601	-0.430731834	0.133382311	-3.229302525	0.001240925	0.005813725	181	165	126	119	163	185	182	178
2857	ENSMUSG00000037013	Ss18	protein_coding	1723.127638	-0.201014225	0.062289938	-3.227073773	0.001250632	0.005857225	1927	1980	1484	1456	1892	1695	1561	1895
2858	ENSMUSG00000024261	Syt4	protein_coding	2497.187108	0.286018743	0.088634722	3.226937893	0.001251226	0.005858033	3195	3607	2556	2373	1964	2122	2237	2234
2859	ENSMUSG00000003546	Klc4	protein_coding	770.7139412	0.246164229	0.076301516	3.226203653	0.001254441	0.005871103	1085	988	781	727	683	637	675	692
2860	ENSMUSG00000020262	Adarb1	protein_coding	594.2167271	0.265207264	0.082238824	3.224842615	0.001260419	0.005897099	813	787	560	617	533	511	435	586
2861	ENSMUSG00000015745	Plekho1	protein_coding	1474.987731	-0.251931326	0.078130636	-3.224488339	0.00126198	0.005902412	1563	1629	1255	1282	1519	1443	1605	1530
2862	ENSMUSG00000036985	Zdhhc9	protein_coding	1180.105856	0.2174109	0.067433921	3.224058413	0.001263876	0.005909291	1493	1534	1143	1235	1123	1020	996	1022
2863	ENSMUSG00000039747	Orai2	protein_coding	558.7528006	0.25645145	0.079590392	3.2221408	0.001272366	0.005946984	715	759	566	555	506	487	450	500
2864	ENSMUSG00000039270	Megf9	protein_coding	2825.351754	0.246185494	0.076426672	3.221198664	0.001276556	0.005964562	3521	3855	2758	2933	2568	2571	1995	2762
2865	ENSMUSG00000024044	Epb41l3	protein_coding	2404.124364	0.179345483	0.055692432	3.220284635	0.001280634	0.005981602	3156	3128	2253	2386	2244	2085	1948	2336
2866	ENSMUSG00000062861	Zfp28	protein_coding	284.9268564	0.364308221	0.113135089	3.220116976	0.001281383	0.005983089	462	340	265	311	252	225	230	244
2867	ENSMUSG00000026878	Rab14	protein_coding	3450.506442	0.153236338	0.047606909	3.218783594	0.001287356	0.006008959	4643	4342	3203	3373	3219	3157	2803	3301
2868	ENSMUSG00000001173	Ocrl	protein_coding	1010.954963	0.239676544	0.074535944	3.215583384	0.001301797	0.006074322	1330	1313	959	1071	859	936	761	987
2869	ENSMUSG00000017677	Wsb1	protein_coding	4180.176754	0.345650828	0.107515438	3.214894846	0.001304923	0.006083207	7471	4637	3706	4431	3592	3855	3101	3513
2870	ENSMUSG00000020053	Igf1	protein_coding	826.1382344	0.277469042	0.086306669	3.214920062	0.001304809	0.006083207	1209	1173	771	754	743	721	624	769
2871	ENSMUSG00000029310	Nudt9	protein_coding	525.2506529	-0.286683019	0.089176603	-3.214778431	0.001305452	0.006083207	534	567	455	453	546	550	556	544
2872	ENSMUSG00000030990	Pgap2	protein_coding	371.5861159	-0.308334654	0.095911391	-3.214786614	0.001305415	0.006083207	414	413	300	295	453	391	345	383
2873	ENSMUSG00000037461	Ints7	protein_coding	1333.914011	-0.191095967	0.059460034	-3.213855679	0.001309655	0.006098698	1582	1419	1159	1158	1470	1370	1263	1323
2874	ENSMUSG00000053279	Aldh1a1	protein_coding	2344.302145	-1.822020704	0.566910595	-3.213947173	0.001309238	0.006098698	891	1098	1245	1049	6045	3685	719	3826
2875	ENSMUSG00000023367	Tmem176a	protein_coding	365.1318816	-0.295207106	0.091857952	-3.213734887	0.001310206	0.006099219	403	404	281	314	392	378	375	389
2876	ENSMUSG00000052423	B4galt3	protein_coding	430.8907205	0.277882078	0.086487274	3.212982271	0.001313644	0.006111128	604	563	430	424	392	358	369	366
2877	ENSMUSG00000030894	Tpp1	protein_coding	859.1322796	-0.228329144	0.071084418	-3.21208433	0.001317757	0.006128209	991	916	740	731	997	906	775	864
2878	ENSMUSG00000032251	Irak1bp1	protein_coding	362.9508898	-0.348044633	0.10836145	-3.211886081	0.001318667	0.006130387	339	380	309	323	405	347	372	425
2879	ENSMUSG00000054474	Thnsl2	protein_coding	49.18266131	-0.806347062	0.251068917	-3.211656275	0.001319722	0.00613324	49	38	31	35	74	59	64	41
2880	ENSMUSG00000018340	Anxa6	protein_coding	166.8581285	-0.421679746	0.131308118	-3.211376059	0.001321009	0.006137171	167	154	130	154	201	188	159	181
2881	ENSMUSG00000006307	Kmt2b	protein_coding	2920.596493	0.205438955	0.063975207	3.211227666	0.001321692	0.006138288	4262	3409	2826	2903	2680	2807	2267	2610
2882	ENSMUSG00000020388	Pdlim4	protein_coding	78.04425427	-0.637604032	0.198567502	-3.211019045	0.001322652	0.006139243	86	67	45	64	88	94	101	78
2883	ENSMUSG00000030960	Eef1akmt2	protein_coding	539.7119604	-0.26758078	0.083332775	-3.210990882	0.001322781	0.006139243	591	591	469	438	534	577	540	596
2884	ENSMUSG00000034518	Hmgxb4	protein_coding	1107.143723	-0.223748994	0.069700054	-3.210169584	0.001326567	0.006154756	1292	1220	886	974	1265	1139	953	1208
2885	ENSMUSG00000006205	Htra1	protein_coding	48.58267246	-1.19184524	0.371416935	-3.20891464	0.00133237	0.006179619	17	30	43	31	85	75	25	76
2886	ENSMUSG00000035621	Midn	protein_coding	5625.866765	0.199473853	0.062213611	3.20627349	0.001344661	0.006233236	7296	7066	5250	6025	5204	4738	4995	5011
2887	ENSMUSG00000075028	Prdm11	protein_coding	517.3109974	-0.294934102	0.091987595	-3.206237772	0.001344828	0.006233236	557	559	436	430	581	561	428	613
2888	ENSMUSG00000031217	Efnb1	protein_coding	484.9793658	0.3171668	0.098935093	3.205806855	0.001346844	0.006240495	569	657	543	508	414	431	371	431
2889	ENSMUSG00000061576	Dpp6	protein_coding	1544.569754	0.199161413	0.062131645	3.205474662	0.001348399	0.00624562	2142	1939	1472	1517	1401	1314	1367	1398
2890	ENSMUSG00000032177	Pde4a	protein_coding	234.6598022	0.363932841	0.113548073	3.205099229	0.001350159	0.006251687	312	322	222	270	193	200	190	199
2891	ENSMUSG00000061288	Taok3	protein_coding	393.7439008	0.291374403	0.09091708	3.204836792	0.001351391	0.006255305	533	534	396	390	321	347	317	366
2892	ENSMUSG00000019478	Rab4a	protein_coding	269.1777676	0.433920409	0.135407285	3.204557348	0.001352703	0.006259295	339	408	286	284	184	232	241	212
2893	ENSMUSG00000046034	Otulin	protein_coding	359.5395738	-0.326340261	0.101863031	-3.203716371	0.001356661	0.006275515	380	425	276	286	419	359	364	385
2894	ENSMUSG00000040003	Magi2	protein_coding	388.2892666	0.284862111	0.088941477	3.202803915	0.001360966	0.006293336	544	503	366	412	338	325	306	368
2895	ENSMUSG00000041653	Pnpla3	protein_coding	112.4231629	0.559549579	0.17489329	3.19937705	0.001377249	0.006365844	183	168	131	95	79	84	95	88
2896	ENSMUSG00000054843	Atrnl1	protein_coding	2058.726712	0.227867174	0.071224194	3.199294523	0.001377644	0.006365844	2639	2785	1981	2082	1805	1968	1522	1956
2897	ENSMUSG00000016477	E2f3	protein_coding	940.1579878	-0.262203214	0.081974128	-3.198609355	0.001380921	0.006377121	936	1068	788	840	1079	950	857	1032
2898	ENSMUSG00000020640	Itsn2	protein_coding	319.8232806	-0.452498903	0.141515316	-3.197526003	0.001386119	0.006398997	372	298	245	244	392	385	226	419
2899	ENSMUSG00000078584	AU022252	protein_coding	1164.643112	0.240147731	0.075106678	3.197421817	0.00138662	0.006399182	1468	1528	1144	1231	1077	1040	838	1131
2900	ENSMUSG00000021665	Hexb	protein_coding	304.9433884	-0.338724701	0.105967113	-3.196507779	0.001391021	0.006417359	298	346	235	268	330	338	290	342
2901	ENSMUSG00000028277	Ube2j1	protein_coding	1325.268553	0.188950024	0.0591246	3.195793726	0.001394468	0.006431126	1768	1698	1243	1331	1224	1212	1039	1258
2902	ENSMUSG00000023953	Polh	protein_coding	340.4189636	-0.304100599	0.095224711	-3.193505082	0.001405569	0.006478021	364	374	277	285	385	362	345	342
2903	ENSMUSG00000084845	Tmem240	protein_coding	188.7743918	0.556445236	0.174258849	3.193210792	0.001407002	0.006482476	375	227	188	186	121	132	156	173
2904	ENSMUSG00000018820	Zfyve27	protein_coding	1146.880256	0.290829837	0.091085452	3.192934009	0.001408351	0.006486541	1866	1300	1085	1178	1025	1020	950	938
2905	ENSMUSG00000044864	Ankrd50	protein_coding	1667.164782	0.192122566	0.060231739	3.189723035	0.001424092	0.006556865	2179	2156	1629	1633	1567	1511	1268	1605
2906	ENSMUSG00000049313	Sorl1	protein_coding	169.5267261	-0.558918296	0.175253489	-3.189199247	0.001426675	0.006566582	138	170	158	113	165	223	151	233
2907	ENSMUSG00000002221	Paxip1	protein_coding	1342.411725	-0.217986667	0.068369009	-3.188384168	0.001430703	0.006582941	1457	1475	1213	1136	1419	1434	1179	1485
2908	ENSMUSG00000014592	Camta1	protein_coding	3351.199384	0.166006263	0.05206995	3.188139484	0.001431914	0.006586332	4536	4140	3105	3381	3059	3145	2647	3217
2909	ENSMUSG00000025260	Hsd17b10	protein_coding	678.05191	-0.26149933	0.082025568	-3.188022193	0.001432495	0.006586824	722	720	600	579	750	714	694	657
2910	ENSMUSG00000008496	Pou2f2	protein_coding	1141.661368	0.270105718	0.084734777	3.187660697	0.001434287	0.006592881	1721	1306	1133	1182	1093	885	876	1104
2911	ENSMUSG00000070527	Mkrn3	protein_coding	271.4086692	0.333324118	0.104579254	3.187287197	0.001436141	0.006599217	380	358	295	260	254	229	210	224
2912	ENSMUSG00000062115	Rai1	protein_coding	2030.788838	0.196944399	0.061805009	3.186544278	0.001439834	0.006614002	2934	2454	1871	2046	1947	1874	1606	1803
2913	ENSMUSG00000000325	Arvcf	protein_coding	2738.00401	0.198532203	0.062310523	3.186174543	0.001441676	0.006620271	3845	3303	2582	2790	2526	2427	2427	2331
2914	ENSMUSG00000020134	Peli1	protein_coding	1726.519338	0.193558645	0.060754876	3.185894845	0.00144307	0.006622296	2298	2183	1712	1678	1574	1606	1306	1673
2915	ENSMUSG00000039372	4-Mar	protein_coding	266.4072137	0.348853642	0.10949617	3.185989455	0.001442599	0.006622296	359	347	283	282	229	202	200	264
2916	ENSMUSG00000028413	B4galt1	protein_coding	222.7978538	-0.378712811	0.118880035	-3.185672099	0.001444182	0.006625208	222	228	202	171	262	254	203	243
2917	ENSMUSG00000033272	Slc35a4	protein_coding	1023.671212	-0.289442178	0.090865463	-3.185392659	0.001445577	0.00662942	985	1111	891	912	1221	989	1032	1051
2918	ENSMUSG00000021258	Ccnk	protein_coding	973.4714031	-0.216934072	0.068109651	-3.185070947	0.001447185	0.006634604	1096	1044	881	814	1039	1027	948	975
2919	ENSMUSG00000023391	Dlx2	protein_coding	606.6609849	-0.326395652	0.102497844	-3.184414795	0.00145047	0.00664741	571	686	503	525	763	644	546	628
2920	ENSMUSG00000023832	Acat2	protein_coding	2263.789002	0.306236425	0.096170059	3.184321911	0.001450936	0.00664741	2791	2964	2261	2595	1805	1694	1963	2246
2921	ENSMUSG00000094626	Tmem121b	protein_coding	327.4134074	0.329376006	0.103461662	3.18355611	0.001454779	0.006662821	481	461	300	327	278	266	278	285
2922	ENSMUSG00000033623	Pcgf3	protein_coding	2523.165111	0.183124513	0.057527722	3.183239429	0.001456371	0.006667915	3425	3139	2393	2521	2418	2329	1890	2404
2923	ENSMUSG00000020780	Srp68	protein_coding	1500.512468	-0.19257564	0.06050083	-3.18302473	0.001457452	0.006670663	1681	1666	1303	1319	1679	1458	1395	1579
2924	ENSMUSG00000038803	Ost4	protein_coding	603.8260996	-0.31918718	0.100295367	-3.182471827	0.001460237	0.006681211	600	617	534	523	668	567	678	635
2925	ENSMUSG00000006276	Eps15l1	protein_coding	1256.632081	0.221485244	0.06960147	3.182192045	0.001461649	0.006685466	1883	1472	1193	1256	1141	1097	1052	1137
2926	ENSMUSG00000031820	Babam1	protein_coding	881.73308	-0.262723235	0.082564669	-3.182029766	0.001462468	0.006687012	992	902	759	760	901	847	969	940
2927	ENSMUSG00000039419	Cntnap2	protein_coding	1441.861761	0.181389839	0.057009463	3.181749683	0.001463883	0.006689078	1924	1857	1371	1406	1381	1263	1177	1340
2928	ENSMUSG00000064125	Prr36	protein_coding	1775.793362	0.241190493	0.075803712	3.18177681	0.001463746	0.006689078	2736	2099	1609	1828	1598	1552	1510	1545
2929	ENSMUSG00000026781	Acbd5	protein_coding	1065.406852	0.22993989	0.072275333	3.181443542	0.001465431	0.006693949	1440	1455	1046	991	940	951	835	1021
2930	ENSMUSG00000031278	Acsl4	protein_coding	908.3891446	0.254924677	0.080140122	3.18098688	0.001467743	0.006702306	1236	1192	863	938	756	813	676	922
2931	ENSMUSG00000008682	Rpl10	protein_coding	3402.25313	-0.163347679	0.05137109	-3.17975885	0.001473977	0.00672856	4150	3697	2843	3042	3729	3486	3137	3371
2932	ENSMUSG00000024533	Spire1	protein_coding	2121.249986	0.17782715	0.055962467	3.17761457	0.00148492	0.006776289	2794	2629	2064	2124	1958	1905	1646	2100
2933	ENSMUSG00000030987	Stim1	protein_coding	309.9360448	-0.353492349	0.111295261	-3.176167114	0.00149235	0.006807957	293	343	270	249	332	344	329	318
2934	ENSMUSG00000026708	Cenpl	protein_coding	405.7382475	-0.328445842	0.1034207	-3.175823052	0.001494121	0.006813798	388	449	372	317	429	442	408	442
2935	ENSMUSG00000038235	F11r	protein_coding	51.5665246	-0.902632678	0.284230524	-3.175706342	0.001494722	0.006814303	25	47	43	35	90	65	48	54
2936	ENSMUSG00000021279	Cdc42bpb	protein_coding	3441.4961	0.151808612	0.047809152	3.175304446	0.001496794	0.00682151	4460	4191	3417	3374	3325	3060	2787	3282
2937	ENSMUSG00000020902	Ntn1	protein_coding	63.36859536	-0.712045252	0.224410961	-3.172952204	0.001508974	0.006874763	69	68	34	38	96	75	65	66
2938	ENSMUSG00000021400	Wrnip1	protein_coding	709.4868241	-0.244096784	0.076938042	-3.17264097	0.001510592	0.00687988	756	815	607	592	740	723	704	766
2939	ENSMUSG00000039756	Dnttip2	protein_coding	1181.749412	-0.19982306	0.062991928	-3.172201035	0.001512882	0.006888053	1320	1314	1033	1022	1269	1146	1117	1290
2940	ENSMUSG00000032333	Stoml1	protein_coding	543.410761	0.298487534	0.094139482	3.170694462	0.00152075	0.006921605	756	689	546	567	482	421	504	446
2941	ENSMUSG00000034973	Dopey1	protein_coding	980.2001185	0.306364188	0.096640057	3.170157343	0.001523564	0.006932142	1560	1226	959	928	877	903	646	934
2942	ENSMUSG00000050332	Amer1	protein_coding	830.2918792	0.303653091	0.095807452	3.169409944	0.001527488	0.006945445	1111	1064	844	889	719	801	529	799
2943	ENSMUSG00000094936	Rbm4	protein_coding	141.991133	0.477994793	0.150812702	3.169459772	0.001527226	0.006945445	225	166	172	142	113	131	98	111
2944	ENSMUSG00000031273	Col4a6	protein_coding	447.2278143	-0.402019661	0.126856182	-3.169097919	0.001529129	0.00695063	494	414	340	395	594	491	332	540
2945	ENSMUSG00000042208	0610010F05Rik	protein_coding	1843.847232	0.167237968	0.052775977	3.168827549	0.001530552	0.006954823	2515	2315	1746	1779	1762	1675	1489	1710
2946	ENSMUSG00000039458	Mtmr12	protein_coding	574.5094161	-0.257539906	0.081277504	-3.168649294	0.001531491	0.006956814	666	609	470	493	679	577	505	633
2947	ENSMUSG00000004096	Cwc15	protein_coding	1681.863808	-0.218804895	0.069082577	-3.167294941	0.001538642	0.006987013	1791	1928	1509	1391	1755	1691	1669	1780
2948	ENSMUSG00000022982	Sod1	protein_coding	1913.987965	-0.211471925	0.06677878	-3.166753349	0.00154151	0.00699775	2089	2091	1720	1644	2076	1879	1946	1922
2949	ENSMUSG00000029778	Adcyap1r1	protein_coding	272.5629147	0.489719543	0.154658606	3.166455178	0.001543091	0.00700264	485	382	204	314	254	205	174	237
2950	ENSMUSG00000000037	Scml2	protein_coding	114.6684367	-0.529738968	0.16733929	-3.165658027	0.001547326	0.007019564	135	109	66	95	140	133	101	146
2951	ENSMUSG00000021514	Zfp369	protein_coding	436.9398732	0.505598144	0.159726903	3.165391268	0.001548745	0.007023709	816	548	475	385	372	379	220	419
2952	ENSMUSG00000062444	Ap3b2	protein_coding	1731.780038	0.267000733	0.084360158	3.165009855	0.001550777	0.007030628	2774	2151	1566	1680	1517	1420	1486	1569
2953	ENSMUSG00000024713	Pcsk5	protein_coding	121.1083611	-0.502119109	0.158700395	-3.163943666	0.001556469	0.007054132	114	127	107	79	155	138	121	128
2954	ENSMUSG00000022369	Mtbp	protein_coding	463.2870937	-0.262635185	0.083016757	-3.16364062	0.001558091	0.007059177	522	491	393	392	525	472	414	521
2955	ENSMUSG00000033460	Armcx1	protein_coding	868.0239004	0.276753689	0.087488076	3.16333038	0.001559752	0.007064401	1384	1051	815	849	759	785	640	819
2956	ENSMUSG00000026248	Mrpl44	protein_coding	563.448709	-0.263807678	0.083429154	-3.162056242	0.001566593	0.007093072	632	594	485	472	618	543	596	584
2957	ENSMUSG00000078348	Sf3b5	protein_coding	688.8410344	-0.32342489	0.102307011	-3.161316968	0.001570575	0.007108783	691	699	553	649	740	653	789	727
2958	ENSMUSG00000028438	Kif24	protein_coding	397.9631941	-0.330341283	0.104514639	-3.160717819	0.001573809	0.007119401	428	407	313	355	478	446	320	455
2959	ENSMUSG00000061461	Smim20	protein_coding	458.2973346	-0.304938913	0.096478514	-3.160692464	0.001573946	0.007119401	466	522	371	388	472	485	496	474
2960	ENSMUSG00000060429	Sntb1	protein_coding	140.8526888	-0.492134374	0.155712272	-3.160536845	0.001574787	0.007120887	124	136	112	123	139	181	132	176
2961	ENSMUSG00000021733	Slc4a7	protein_coding	2161.478161	0.285511294	0.090420036	3.157610917	0.001590677	0.007190399	3232	2748	2017	2209	1961	2074	1390	2046
2962	ENSMUSG00000042302	Ehbp1	protein_coding	1211.419523	0.204639849	0.064828195	3.15664886	0.001595934	0.007211815	1617	1516	1194	1212	1132	1151	901	1120
2963	ENSMUSG00000018189	Uchl5	protein_coding	548.5728269	-0.258556968	0.081931988	-3.155751161	0.001600854	0.007231694	589	613	444	484	575	545	552	606
2964	ENSMUSG00000051671	Coa6	protein_coding	144.2267165	-0.442507687	0.140297653	-3.154063359	0.001610141	0.007271285	149	155	108	111	159	173	157	144
2965	ENSMUSG00000017831	Rab5a	protein_coding	1764.529554	0.23243309	0.073699415	3.153798309	0.001611604	0.007275526	2171	2461	1750	1749	1512	1567	1426	1687
2966	ENSMUSG00000044788	Fads6	protein_coding	42.09794025	-0.765147619	0.242667245	-3.15307334	0.001615612	0.00729125	42	38	30	24	52	50	43	58
2967	ENSMUSG00000066621	Tecpr1	protein_coding	1179.947449	0.215656182	0.068399845	3.152875296	0.001616709	0.007293829	1720	1375	1147	1185	1034	1070	999	1060
2968	ENSMUSG00000058587	Tmod3	protein_coding	1059.533508	-0.371710019	0.117914296	-3.152374485	0.001619484	0.007303979	1327	1208	848	628	1211	1203	970	1189
2969	ENSMUSG00000048310	Pskh1	protein_coding	476.3332359	-0.342041625	0.10856554	-3.150554248	0.00162961	0.007344877	455	495	425	403	616	509	426	485
2970	ENSMUSG00000021264	Yy1	protein_coding	1673.67943	-0.186196193	0.0591034	-3.150346594	0.001630769	0.007347716	1895	1887	1406	1495	1761	1701	1489	1857
2971	ENSMUSG00000017754	Pltp	protein_coding	57.46485929	-0.697786547	0.221533802	-3.14979719	0.001633838	0.00735916	50	55	34	48	85	57	59	71
2972	ENSMUSG00000054766	Set	protein_coding	5792.506946	-0.170398834	0.054114628	-3.148849768	0.001639144	0.007380666	6340	6641	5031	5195	6097	5672	5449	6190
2973	ENSMUSG00000061244	Exoc5	protein_coding	1799.119973	0.203834748	0.064743259	3.14835476	0.001641923	0.007390781	2548	2343	1712	1674	1634	1656	1388	1715
2974	ENSMUSG00000022876	Samsn1	protein_coding	201.6867138	0.428659166	0.136208073	3.147090747	0.001649038	0.007418	349	249	203	198	173	183	130	173
2975	ENSMUSG00000013822	Elof1	protein_coding	962.0738816	-0.242212772	0.076989331	-3.146056329	0.001654881	0.007441876	997	1091	840	821	1050	941	972	1010
2976	ENSMUSG00000063605	Ccdc102a	protein_coding	67.52631167	-0.633487231	0.201398495	-3.14544173	0.001658362	0.007455117	55	62	53	54	86	84	59	85
2977	ENSMUSG00000005968	Tuft1	protein_coding	81.68335503	-0.569523243	0.181102311	-3.144759665	0.001662233	0.007470101	71	86	55	68	102	92	89	89
2978	ENSMUSG00000031333	Abcb7	protein_coding	1088.363074	-0.22458561	0.071419584	-3.144594195	0.001663174	0.00747191	1250	1192	898	950	1146	1205	923	1213
2979	ENSMUSG00000044573	Acp1	protein_coding	1180.993051	-0.207673605	0.066053426	-3.144024718	0.001666414	0.007484045	1357	1286	986	1049	1215	1134	1189	1286
2980	ENSMUSG00000031023	Akip1	protein_coding	85.41433316	-0.572128188	0.182043059	-3.142817929	0.001673299	0.007512539	75	73	69	73	109	107	86	87
2981	ENSMUSG00000071176	Arhgef10	protein_coding	489.1878548	-0.297999486	0.09482432	-3.142648274	0.001674269	0.007514465	494	537	419	416	545	549	414	556
2982	ENSMUSG00000027810	Eif2a	protein_coding	1133.332962	-0.208875654	0.066473828	-3.142223943	0.001676697	0.007522934	1237	1271	994	977	1186	1173	1019	1264
2983	ENSMUSG00000055762	Eef1d	protein_coding	1610.246308	-0.195640098	0.062264087	-3.142101771	0.001677397	0.007523644	1927	1674	1368	1439	1823	1569	1545	1623
2984	ENSMUSG00000038991	Txndc5	protein_coding	1594.110029	-0.233820286	0.074429946	-3.141481336	0.001680955	0.007537169	1657	1691	1382	1480	1860	1553	1476	1692
2985	ENSMUSG00000047757	Fancb	protein_coding	146.255115	-0.421314744	0.134163335	-3.140312095	0.001687679	0.007564877	169	147	108	113	180	158	138	165
2986	ENSMUSG00000025066	Sfr1	protein_coding	2637.507008	-0.18498716	0.058913535	-3.139977266	0.001689609	0.007571085	2881	2977	2334	2315	2849	2567	2427	2874
2987	ENSMUSG00000022995	Enah	protein_coding	4833.982025	0.180919897	0.057667457	3.137296233	0.001705138	0.007638202	6825	5820	4605	4754	4474	4568	3656	4631
2988	ENSMUSG00000046546	Fam43a	protein_coding	251.8031599	0.394952453	0.12590821	3.136828421	0.00170786	0.007647933	342	336	257	283	241	163	212	213
2989	ENSMUSG00000070802	Pnmal2	protein_coding	1147.610717	0.211619756	0.067470315	3.136486878	0.001709851	0.007654379	1525	1399	1126	1199	1109	1082	890	981
2990	ENSMUSG00000022105	Rb1	protein_coding	1975.68064	0.210045521	0.067027637	3.13371517	0.001726083	0.007724556	2738	2597	1845	1916	1801	1648	1570	1983
2991	ENSMUSG00000040354	Mars	protein_coding	1710.647427	-0.189956437	0.060635912	-3.132738217	0.001731838	0.007747815	1875	1951	1496	1487	1823	1682	1649	1799
2992	ENSMUSG00000000823	Zfp512b	protein_coding	1635.792662	0.297618256	0.095019044	3.132195848	0.001735041	0.007757951	2748	1884	1567	1587	1512	1516	1238	1341
2993	ENSMUSG00000074664	A830092H15Rik	antisense	62.50788931	0.835431589	0.266726524	3.132165392	0.001735221	0.007757951	131	62	83	68	52	43	24	54
2994	ENSMUSG00000028389	Zfp37	protein_coding	686.2893487	0.230368952	0.073563162	3.13158032	0.001738682	0.007770925	916	902	679	671	596	635	538	643
2995	ENSMUSG00000032570	Atp2c1	protein_coding	2070.11234	0.17283386	0.05520199	3.130935315	0.001742505	0.007785507	2786	2579	1985	2033	1914	1972	1606	1946
2996	ENSMUSG00000043463	Rab9b	protein_coding	361.1481306	0.287253364	0.091754291	3.130680447	0.001744018	0.007789761	485	472	370	367	302	319	277	344
2997	ENSMUSG00000044350	Lacc1	protein_coding	53.0732708	-0.686192269	0.219348577	-3.128318768	0.001758094	0.007850107	47	41	39	45	67	65	59	58
2998	ENSMUSG00000052889	Prkcb	protein_coding	427.9959853	0.315271645	0.100826928	3.126859568	0.001766843	0.007884104	530	572	455	458	423	346	300	390
2999	ENSMUSG00000024007	Ppil1	protein_coding	1131.436729	-0.282341394	0.090303676	-3.126576967	0.001768542	0.007889151	1093	1247	976	1008	1275	1072	1196	1185
3000	ENSMUSG00000020303	Stc2	protein_coding	129.5903029	0.528100984	0.168995076	3.124948951	0.001778359	0.007930397	181	183	122	166	79	122	97	106
3001	ENSMUSG00000104905	Gm43718	TEC	72.41272371	0.659770917	0.211151974	3.124625863	0.001780313	0.007934018	127	108	64	85	68	58	36	54
3002	ENSMUSG00000020133	2310011J03Rik	protein_coding	409.0479897	-0.340508558	0.108998832	-3.123965194	0.001784316	0.007949303	370	426	351	376	468	412	427	433
3003	ENSMUSG00000037552	Plekhg2	protein_coding	1035.74785	-0.278722726	0.089228393	-3.12369994	0.001785925	0.007953922	1371	966	838	848	1194	1118	913	1120
3004	ENSMUSG00000025823	Pdia4	protein_coding	1933.296349	-0.203552465	0.065175743	-3.123132246	0.001789373	0.007966726	2231	2077	1701	1656	2263	1838	1806	1997
3005	ENSMUSG00000050148	Ubqln2	protein_coding	3584.777974	0.18498894	0.059248739	3.122242677	0.001794789	0.007988279	4560	4743	3368	3621	3433	3020	2954	3404
3006	ENSMUSG00000016239	Lonrf3	protein_coding	221.8691464	-0.46448149	0.148819846	-3.121099128	0.001801774	0.008016797	188	205	180	211	244	279	185	276
3007	ENSMUSG00000039450	Dcxr	protein_coding	70.49339762	-0.597029225	0.191294095	-3.121001854	0.001802369	0.008016877	65	62	52	59	91	80	79	73
3008	ENSMUSG00000021103	Mnat1	protein_coding	551.0412831	-0.253953039	0.081400948	-3.119779867	0.001809862	0.008047631	595	567	474	499	580	598	546	559
3009	ENSMUSG00000026585	Kifap3	protein_coding	2808.623872	0.176964138	0.056729659	3.119428902	0.00181202	0.008054646	3674	3671	2682	2723	2480	2491	2368	2719
3010	ENSMUSG00000059810	Rgs3	protein_coding	823.9320475	-0.240080204	0.076983767	-3.118582197	0.001817234	0.008075241	862	909	699	741	868	807	837	887
3011	ENSMUSG00000005774	Rfx5	protein_coding	145.1062868	0.516425239	0.165643151	3.117697502	0.001822698	0.008096928	259	184	152	143	129	129	77	124
3012	ENSMUSG00000092083	Kcnb2	protein_coding	286.1391481	0.414118718	0.132835141	3.117538881	0.001823679	0.008098697	437	373	300	292	235	270	159	278
3013	ENSMUSG00000033900	Map9	protein_coding	1082.612877	0.215132543	0.069041567	3.115985797	0.001833311	0.008137271	1506	1445	1008	1037	961	975	856	1037
3014	ENSMUSG00000047514	Tspyl1	protein_coding	1776.33092	0.190132462	0.061019109	3.115949515	0.001833537	0.008137271	2201	2266	1723	1864	1621	1557	1469	1684
3015	ENSMUSG00000039740	Alg2	protein_coding	2905.643624	0.188027025	0.060345949	3.115818501	0.001834351	0.008138286	3639	3827	2807	2924	2725	2454	2492	2688
3016	ENSMUSG00000027827	Kcnab1	protein_coding	269.1650967	0.52142892	0.167380018	3.11523995	0.001837953	0.008151663	419	424	341	185	224	225	185	211
3017	ENSMUSG00000020083	Fam241b	protein_coding	368.3157843	-0.370680448	0.119002895	-3.114885982	0.00184016	0.008158846	446	425	275	245	419	358	363	449
3018	ENSMUSG00000029790	Cep41	protein_coding	397.6367966	-0.275528277	0.088462559	-3.114631556	0.001841748	0.008163281	424	415	337	354	457	411	373	421
3019	ENSMUSG00000047793	Sned1	protein_coding	420.8038715	0.878866083	0.282182984	3.114525439	0.001842411	0.008163613	883	511	508	453	321	375	149	298
3020	ENSMUSG00000020198	Ap3d1	protein_coding	2818.130107	0.154256604	0.0495361	3.114023993	0.001845545	0.008174893	3752	3460	2716	2756	2722	2449	2411	2595
3021	ENSMUSG00000029086	Prom1	protein_coding	1424.80727	-0.213921506	0.068710849	-3.113358517	0.001849712	0.008189458	1589	1551	1212	1270	1559	1586	1211	1496
3022	ENSMUSG00000032470	Mras	protein_coding	956.1326178	0.228490785	0.073391581	3.113310578	0.001850012	0.008189458	1243	1292	984	890	913	832	761	857
3023	ENSMUSG00000022658	Tagln3	protein_coding	5551.114196	0.239302617	0.076867881	3.11316786	0.001850907	0.008190809	7118	7332	5446	5727	4668	4650	5211	4816
3024	ENSMUSG00000021948	Prkcd	protein_coding	1015.726155	0.255442961	0.082078797	3.112167466	0.001857191	0.008213385	1600	1184	937	1034	936	880	827	892
3025	ENSMUSG00000024873	Cnih2	protein_coding	857.4003717	0.345782485	0.111110936	3.112047256	0.001857948	0.008214115	1303	1183	777	873	710	634	829	693
3026	ENSMUSG00000024236	Svil	protein_coding	284.2288445	-0.436220484	0.140182924	-3.111794724	0.001859538	0.008218529	328	258	224	224	325	355	207	369
3027	ENSMUSG00000013155	Enkd1	protein_coding	241.7969392	-0.364938635	0.117281938	-3.111635432	0.001860541	0.008220349	279	208	211	201	275	268	248	246
3028	ENSMUSG00000020828	Pld2	protein_coding	62.11829581	-0.620289157	0.199374097	-3.11118228	0.001863399	0.008230357	68	61	41	41	74	71	66	77
3029	ENSMUSG00000025220	Mgea5	protein_coding	5692.315951	0.157016318	0.050472244	3.110943879	0.001864904	0.008234386	7399	7084	5396	5740	5327	5277	4421	5553
3030	ENSMUSG00000021009	Ptpn21	protein_coding	824.0726516	-0.219292703	0.070506103	-3.110265543	0.001869192	0.008250699	907	929	726	686	885	882	755	863
3031	ENSMUSG00000006782	Cnp	protein_coding	363.195054	-0.403614423	0.12980753	-3.109329813	0.001875123	0.008274247	341	389	285	312	348	398	454	367
3032	ENSMUSG00000033436	Armcx2	protein_coding	3529.434296	0.181673954	0.058440866	3.108680044	0.001879251	0.008289831	4336	4543	3396	3686	3240	3081	2986	3307
3033	ENSMUSG00000049881	2810025M15Rik	transcribed_processed_pseudogene	411.6229232	-0.300379655	0.096629596	-3.108567856	0.001879965	0.008290346	427	444	347	351	437	403	451	437
3034	ENSMUSG00000039234	Sec24d	protein_coding	117.7945036	-0.533665309	0.171692942	-3.108254217	0.001881961	0.008296516	118	108	89	95	150	167	102	114
3035	ENSMUSG00000042350	Arel1	protein_coding	1314.532235	0.264832671	0.085206411	3.108130822	0.001882747	0.008297348	1749	1647	1462	1250	1239	1227	897	1210
3036	ENSMUSG00000042613	Pbxip1	protein_coding	429.9116534	-0.267511902	0.086112795	-3.106529093	0.001892977	0.008339785	476	440	352	393	448	476	410	457
3037	ENSMUSG00000049553	Polr1a	protein_coding	1122.563523	-0.258066197	0.083101248	-3.105443081	0.001899942	0.008367816	1206	1206	927	1013	1265	1224	909	1286
3038	ENSMUSG00000035355	Kcnh4	protein_coding	169.4650495	0.699591469	0.225455342	3.103015715	0.001915595	0.008434081	424	163	162	172	114	126	128	124
3039	ENSMUSG00000066197	Gpr139	protein_coding	41.99141145	0.789681966	0.254521443	3.102614682	0.001918192	0.008442841	64	74	39	52	29	31	23	35
3040	ENSMUSG00000031403	Dkc1	protein_coding	1177.702591	-0.267667616	0.086275702	-3.102468129	0.001919142	0.008444347	1132	1322	1030	1043	1289	1192	1067	1369
3041	ENSMUSG00000040033	Stat2	protein_coding	701.496172	0.34302287	0.110576831	3.102122445	0.001921385	0.008451537	1234	846	639	682	602	653	518	591
3042	ENSMUSG00000091625	Lsm5	protein_coding	324.430774	-0.333270601	0.107463385	-3.101247943	0.001927069	0.008473855	343	355	267	260	341	311	366	358
3043	ENSMUSG00000052135	Foxo6	protein_coding	160.8889957	0.574300686	0.185260871	3.09995674	0.001935489	0.00850819	170	256	178	206	111	103	143	133
3044	ENSMUSG00000033697	Arhgap39	protein_coding	1008.918512	0.201748826	0.065083976	3.099823324	0.001936361	0.00850933	1417	1195	1004	996	918	894	863	903
3045	ENSMUSG00000020777	Acox1	protein_coding	1679.888832	0.176302327	0.056884933	3.09927987	0.001939917	0.008522259	2278	2144	1523	1691	1549	1526	1393	1553
3046	ENSMUSG00000020923	Ubtf	protein_coding	4070.383896	-0.18092451	0.058379568	-3.099106688	0.001941051	0.008524547	4540	4410	3702	3569	4409	3872	3964	4248
3047	ENSMUSG00000037822	Smim14	protein_coding	952.0810066	0.239872647	0.07740627	3.098878771	0.001942545	0.008528411	1246	1186	966	989	825	825	868	802
3048	ENSMUSG00000004054	Map3k11	protein_coding	555.3392986	-0.3064254	0.098977617	-3.095906028	0.001962125	0.008609552	569	627	456	464	600	505	604	629
3049	ENSMUSG00000024392	Bag6	protein_coding	5797.464601	0.167625108	0.054144493	3.095884732	0.001962266	0.008609552	7986	7062	5223	5989	5379	5149	5020	5271
3050	ENSMUSG00000090137	Uba52	protein_coding	934.8851821	-0.287490154	0.092904436	-3.094471759	0.001971637	0.008647935	928	1003	802	835	945	880	977	1112
3051	ENSMUSG00000066278	Vps37b	protein_coding	820.7482516	0.256794882	0.082998888	3.093955701	0.00197507	0.008660257	1034	1156	793	833	679	717	686	769
3052	ENSMUSG00000062591	Tubb4a	protein_coding	5346.35667	0.253609013	0.08198447	3.093378703	0.001978914	0.008674376	6741	7080	5333	5595	4455	4403	5058	4608
3053	ENSMUSG00000020044	Timp3	protein_coding	64.18057213	0.702112347	0.22702996	3.09259776	0.001984129	0.008689008	77	90	77	90	51	53	30	53
3054	ENSMUSG00000035093	Secisbp2l	protein_coding	1846.964373	0.23144015	0.074833131	3.092749786	0.001983113	0.008689008	2414	2402	1861	1835	1686	1689	1291	1841
3055	ENSMUSG00000039770	Ypel5	protein_coding	783.2169284	0.236727543	0.076545346	3.092644486	0.001983816	0.008689008	1023	1044	776	775	672	676	694	696
3056	ENSMUSG00000044167	Foxo1	protein_coding	198.6171664	-0.416405343	0.134652787	-3.092437606	0.0019852	0.008690957	181	227	173	143	229	202	196	240
3057	ENSMUSG00000035517	Tdrd7	protein_coding	328.5847785	0.288964533	0.093463863	3.091724692	0.001989973	0.008709111	449	442	315	340	292	274	266	297
3058	ENSMUSG00000031858	Mau2	protein_coding	2134.842913	0.204472112	0.066158399	3.090644802	0.001997224	0.008738091	3048	2578	2108	2057	2132	1963	1614	1878
3059	ENSMUSG00000001247	Lsr	protein_coding	45.42851932	-0.948992276	0.307150371	-3.089666711	0.002003812	0.008764154	17	45	40	27	67	48	52	61
3060	ENSMUSG00000056493	Foxk1	protein_coding	1151.064081	0.269371044	0.087226648	3.088173726	0.002013907	0.008802764	1501	1493	1138	1229	1119	1054	752	1077
3061	ENSMUSG00000096054	Syne1	protein_coding	235.1330503	0.482741367	0.156315633	3.088247533	0.002013407	0.008802764	358	291	248	272	141	244	153	211
3062	ENSMUSG00000032051	Fdx1	protein_coding	202.9942637	-0.390718725	0.126546833	-3.087542504	0.002018189	0.008817777	209	215	184	141	242	228	199	210
3063	ENSMUSG00000040570	Rundc3b	protein_coding	961.6677765	0.228031653	0.073856877	3.087480322	0.002018611	0.008817777	1218	1287	910	1010	824	843	818	891
3064	ENSMUSG00000029920	Smarcad1	protein_coding	2273.547975	0.240137179	0.077784453	3.087213066	0.002020427	0.008822934	3264	2956	2078	2283	2159	2092	1563	2175
3065	ENSMUSG00000053289	Ddx10	protein_coding	747.3900838	-0.238758899	0.077356054	-3.086492737	0.002025329	0.00884156	836	786	651	648	808	802	633	852
3066	ENSMUSG00000020988	L2hgdh	protein_coding	279.3077038	-0.330242915	0.107008087	-3.086149132	0.002027671	0.008849003	340	295	212	218	321	303	246	322
3067	ENSMUSG00000062542	Syt9	protein_coding	508.8830052	-0.385825554	0.125031638	-3.085823402	0.002029893	0.00885592	428	601	459	381	617	554	460	574
3068	ENSMUSG00000006519	Cyba	protein_coding	67.90549164	-0.594489926	0.19269109	-3.085196759	0.002034175	0.008870596	62	63	52	53	87	85	65	75
3069	ENSMUSG00000018583	G3bp1	protein_coding	4626.941596	-0.190742399	0.061830222	-3.084937977	0.002035946	0.008870596	4913	5159	3953	4327	4964	4522	4308	5037
3070	ENSMUSG00000028282	Casp8ap2	protein_coding	1447.664341	-0.265634147	0.086108859	-3.084864316	0.00203645	0.008870596	1650	1640	1193	1153	1565	1607	1166	1720
3071	ENSMUSG00000036908	Unc93b1	protein_coding	53.86847705	-0.675841729	0.219069652	-3.085054105	0.002035151	0.008870596	55	43	36	43	68	53	59	73
3072	ENSMUSG00000086605	NA	NA	50.23429661	0.742184289	0.240578974	3.084992326	0.002035574	0.008870596	92	64	62	52	45	27	31	41
3073	ENSMUSG00000079614	Seh1l	protein_coding	2159.722309	-0.180373252	0.058474925	-3.084625619	0.002038085	0.008874935	2420	2405	1882	1920	2295	2318	1879	2277
3074	ENSMUSG00000051279	Gdf6	protein_coding	156.001269	-0.459186299	0.148895635	-3.083947357	0.002042737	0.008892405	177	165	117	107	201	149	141	202
3075	ENSMUSG00000079429	Mroh2a	protein_coding	180.8908413	-0.387493394	0.125662	-3.083616325	0.002045011	0.008899516	200	185	124	162	212	190	172	210
3076	ENSMUSG00000025825	Iscu	protein_coding	414.7127652	-0.323675603	0.105029285	-3.081765276	0.00205777	0.008949432	415	463	342	348	511	388	428	431
3077	ENSMUSG00000026837	Col5a1	protein_coding	436.9721869	-0.454812468	0.147581511	-3.081771324	0.002057729	0.008949432	454	401	335	378	653	491	309	492
3078	ENSMUSG00000022075	Rhobtb2	protein_coding	840.2460317	0.234108496	0.075986384	3.080926927	0.002063573	0.008971859	1105	1108	786	882	725	778	636	812
3079	ENSMUSG00000015289	Lage3	protein_coding	330.6892701	-0.324442775	0.105326834	-3.080342986	0.002067623	0.008986657	335	352	269	292	388	322	353	337
3080	ENSMUSG00000029376	Mthfd2l	protein_coding	901.1922234	0.214132708	0.069538296	3.07934937	0.002074532	0.009013866	1286	1128	839	898	855	766	765	798
3081	ENSMUSG00000067367	Lyar	protein_coding	685.8568463	-0.304524105	0.098898273	-3.079165031	0.002075817	0.009016625	665	825	578	547	727	670	707	785
3082	ENSMUSG00000025362	Rps26	protein_coding	2761.239055	-0.18101718	0.058795553	-3.078756321	0.002078666	0.00902336	3249	3132	2238	2458	2933	2644	2735	2874
3083	ENSMUSG00000058672	Tubb2a	protein_coding	3894.948119	0.283775429	0.09217067	3.078804	0.002078334	0.00902336	5081	5388	3822	3979	2923	3231	3655	3529
3084	ENSMUSG00000020368	Canx	protein_coding	5841.257501	-0.165007046	0.053603533	-3.078286767	0.002081945	0.009034768	6964	6324	4947	5285	6528	5749	5076	6264
3085	ENSMUSG00000001034	Mapk7	protein_coding	1644.844413	0.203966472	0.06627585	3.077538391	0.00208718	0.009046181	2237	1997	1546	1737	1491	1399	1474	1457
3086	ENSMUSG00000001280	Sp1	protein_coding	2275.310966	-0.260141143	0.084528539	-3.077553998	0.00208707	0.009046181	2547	2433	1958	1896	2512	2622	1781	2592
3087	ENSMUSG00000033790	Tubgcp5	protein_coding	692.437966	0.263257319	0.085536676	3.077712749	0.002085959	0.009046181	1060	848	643	698	662	598	502	648
3088	ENSMUSG00000036422	Pcdh8	protein_coding	229.2756665	0.420096612	0.136498404	3.077666835	0.00208628	0.009046181	316	368	199	246	182	178	197	190
3089	ENSMUSG00000024608	Rps14	protein_coding	5586.309763	-0.253083542	0.082238319	-3.077440605	0.002087864	0.009046327	5596	6189	4871	4953	6132	5323	6039	5616
3090	ENSMUSG00000057234	Mettl15	protein_coding	133.4668654	-0.494589375	0.160752769	-3.076708278	0.002093	0.009065752	105	155	104	106	160	143	141	151
3091	ENSMUSG00000029729	Zkscan1	protein_coding	1606.918495	0.197218295	0.064130249	3.075277224	0.00210307	0.009105766	2215	1966	1514	1647	1507	1427	1205	1589
3092	ENSMUSG00000052684	Jun	protein_coding	1341.194523	0.200498572	0.065198351	3.075209236	0.002103549	0.009105766	1750	1708	1282	1380	1190	1123	1141	1306
3093	ENSMUSG00000024661	Fth1	protein_coding	3372.840894	-0.225933896	0.073493742	-3.074192307	0.002110733	0.009134017	3718	3778	2898	2865	3493	3426	3640	3265
3094	ENSMUSG00000036023	Parp2	protein_coding	602.8818891	-0.25086784	0.08160761	-3.074074113	0.00211157	0.009134791	646	651	503	543	625	596	575	704
3095	ENSMUSG00000037344	Slc12a9	protein_coding	385.1897741	0.348581859	0.113400534	3.073899616	0.002112805	0.00913729	634	453	358	411	319	310	341	320
3096	ENSMUSG00000047613	A430005L14Rik	protein_coding	378.2841973	-0.338966517	0.110295062	-3.073270114	0.002117267	0.009150891	386	379	362	289	403	365	389	453
3097	ENSMUSG00000079555	Haus3	protein_coding	393.8080183	-0.288583685	0.093919496	-3.072670704	0.002121525	0.009166438	428	422	340	322	406	443	349	457
3098	ENSMUSG00000025153	Fasn	protein_coding	12572.88208	0.167747001	0.054602339	3.072157778	0.002125174	0.009179349	15936	15524	11617	13561	11446	11363	10516	11856
3099	ENSMUSG00000024974	Smc3	protein_coding	4083.337093	-0.195645932	0.063717119	-3.07053954	0.002136724	0.00922637	4536	4731	3425	3563	4092	4330	3612	4627
3100	ENSMUSG00000041360	Pum3	protein_coding	1408.685255	-0.197678198	0.064380987	-3.070443717	0.00213741	0.009226463	1508	1562	1235	1272	1468	1503	1295	1477
3101	ENSMUSG00000045282	Tmem86b	protein_coding	105.5423918	0.619177274	0.201721362	3.069468033	0.002144404	0.009251135	221	122	95	118	92	79	78	69
3102	ENSMUSG00000059070	Rpl18	protein_coding	3269.169543	-0.242914757	0.079139234	-3.069460576	0.002144457	0.009251135	3557	3612	2681	2912	3595	2997	3555	3334
3103	ENSMUSG00000040502	9-Mar	protein_coding	806.2847377	0.315658612	0.102866171	3.068633824	0.0021504	0.009273892	993	1076	857	865	642	623	761	701
3104	ENSMUSG00000079330	Lemd1	protein_coding	231.6172749	0.476011585	0.155154955	3.067975406	0.002155144	0.009291465	444	246	218	257	210	183	156	193
3105	ENSMUSG00000020671	Rab10	protein_coding	3595.059314	0.156624272	0.051054592	3.06778034	0.002156551	0.00929318	4622	4612	3366	3592	3401	3198	2911	3478
3106	ENSMUSG00000034192	Lsm3	protein_coding	691.0677211	-0.301251266	0.098199905	-3.067734803	0.002156879	0.00929318	675	762	595	594	769	661	766	705
3107	ENSMUSG00000020695	Mrc2	protein_coding	293.864792	-0.393866676	0.128423681	-3.066931837	0.002162682	0.00931529	346	250	212	276	376	334	253	315
3108	ENSMUSG00000043252	Tmem64	protein_coding	603.4345114	-0.280129247	0.091356768	-3.066321767	0.0021671	0.009331426	611	650	535	517	658	582	560	728
3109	ENSMUSG00000030878	Cdr2	protein_coding	817.1064032	0.242596195	0.079129255	3.065821793	0.002170727	0.009344147	1038	1085	792	859	713	662	709	768
3110	ENSMUSG00000037742	Eef1a1	protein_coding	74242.1228	-0.197942097	0.064567729	-3.065650616	0.00217197	0.009346601	77294	84219	63701	68395	80599	71263	72494	78189
3111	ENSMUSG00000020076	Ddx50	protein_coding	1327.524581	-0.179948646	0.058710163	-3.065034014	0.002176452	0.009362992	1514	1523	1128	1153	1426	1325	1233	1400
3112	ENSMUSG00000050556	Kcnb1	protein_coding	84.57775565	0.656986486	0.214403368	3.064254502	0.002182132	0.009381614	133	140	85	89	70	77	34	72
3113	ENSMUSG00000042670	Immp1l	protein_coding	393.1586662	-0.280816188	0.091662556	-3.063586705	0.002187008	0.009399669	412	420	346	331	406	413	404	419
3114	ENSMUSG00000033615	Cplx1	protein_coding	753.2948451	0.335597993	0.109571864	3.062811747	0.00219268	0.009421129	936	1051	740	846	606	576	721	624
3115	ENSMUSG00000036098	Myrf	protein_coding	86.24902625	-0.549370292	0.179392718	-3.062389039	0.002195779	0.009431528	97	69	63	70	114	99	91	87
3116	ENSMUSG00000038365	Fbxo25	protein_coding	628.2058882	0.26126594	0.085328544	3.061882073	0.002199501	0.009444596	864	796	576	690	569	526	556	525
3117	ENSMUSG00000018196	Glrx2	protein_coding	1041.824712	0.205380619	0.067091079	3.061220995	0.002204363	0.009460904	1425	1314	1016	1018	918	875	901	996
3118	ENSMUSG00000038393	Txnip	protein_coding	1190.38222	0.316428846	0.103374974	3.060981145	0.00220613	0.009464283	1371	1664	1260	1295	1161	851	970	1064
3119	ENSMUSG00000052151	Plpp2	protein_coding	146.8396616	0.459334861	0.150070475	3.060794339	0.002207507	0.009467266	188	198	149	185	129	106	125	110
3120	ENSMUSG00000033955	Tnks1bp1	protein_coding	1300.912171	0.183172612	0.059854092	3.060318964	0.002211014	0.009479381	1681	1628	1222	1368	1228	1179	1055	1189
3121	ENSMUSG00000041390	Mdfic	protein_coding	113.9330527	-0.635484781	0.207725071	-3.05925895	0.002218853	0.009510053	75	110	88	101	153	161	90	127
3122	ENSMUSG00000025278	Flnb	protein_coding	983.824531	-0.324250831	0.106032432	-3.058034456	0.00222794	0.009543111	1112	922	826	858	1133	1146	738	1182
3123	ENSMUSG00000059811	Atl2	protein_coding	863.9086252	-0.206120922	0.06740123	-3.058118117	0.002227318	0.009543111	1041	939	727	728	887	941	787	920
3124	ENSMUSG00000045518	Onecut3	protein_coding	350.6904532	0.337824422	0.110494503	3.057386679	0.00223276	0.009560812	563	468	332	329	333	267	264	322
3125	ENSMUSG00000097287	D130017N08Rik	lincRNA	279.7793993	0.342702346	0.112105222	3.056970396	0.002235864	0.00957115	406	360	272	300	210	261	238	230
3126	ENSMUSG00000020098	Pcbd1	protein_coding	216.2546492	-0.45358863	0.148399157	-3.056544518	0.002239042	0.009581804	212	236	163	168	212	211	286	238
3127	ENSMUSG00000017167	Cntnap1	protein_coding	147.6371349	0.625025169	0.204514206	3.056145493	0.002242024	0.009586355	324	164	133	161	140	120	84	102
3128	ENSMUSG00000028341	Nr4a3	protein_coding	46.73642848	0.739044165	0.241823915	3.056125215	0.002242176	0.009586355	91	64	50	48	37	37	31	29
3129	ENSMUSG00000027525	Phactr3	protein_coding	580.3524307	0.299637916	0.098060924	3.055630133	0.002245881	0.009596289	799	767	555	616	439	494	536	508
3130	ENSMUSG00000038178	Slc43a2	protein_coding	502.1382273	0.263255866	0.086162753	3.055332586	0.002248111	0.009602862	746	630	504	471	454	427	427	433
3131	ENSMUSG00000072915	Gm12258	protein_coding	448.2651187	0.276374416	0.090464964	3.055043681	0.002250277	0.009609162	672	562	437	438	412	421	328	390
3132	ENSMUSG00000010660	Plcd1	protein_coding	402.1466238	0.387262312	0.126772747	3.054775727	0.002252289	0.009614795	654	558	348	412	296	336	371	321
3133	ENSMUSG00000103088	Pcdhgb6	protein_coding	252.6164069	0.328517009	0.107556653	3.054362505	0.002255394	0.009625092	349	350	266	239	232	213	190	221
3134	ENSMUSG00000022186	Oxct1	protein_coding	3750.511005	-0.214077266	0.070093624	-3.054161743	0.002256904	0.009628578	3802	4412	3304	3240	4035	3897	3462	3987
3135	ENSMUSG00000066687	Zbtb16	protein_coding	450.6453057	0.431868872	0.141482652	3.052451073	0.002269807	0.009680655	642	587	505	472	445	407	221	404
3136	ENSMUSG00000021556	Golm1	protein_coding	2422.191993	0.195303669	0.064019938	3.050669458	0.002283318	0.009732301	3080	3005	2467	2448	2449	2080	1860	2247
3137	ENSMUSG00000025228	Actr1a	protein_coding	4219.836133	0.202891594	0.06651	3.050542665	0.002284282	0.009733425	5323	5572	4062	4302	3936	3520	3782	3702
3138	ENSMUSG00000007646	Rad51c	protein_coding	187.4744606	-0.371790609	0.121889229	-3.050233498	0.002286635	0.009740463	203	192	160	143	224	209	167	209
3139	ENSMUSG00000051379	Flrt3	protein_coding	312.4731045	0.346956578	0.113761711	3.049853734	0.002289528	0.009749797	400	426	318	344	293	282	251	222
3140	ENSMUSG00000024132	Eci1	protein_coding	288.6065214	-0.376946742	0.12360009	-3.049728713	0.002290482	0.009750867	263	324	257	221	325	299	321	295
3141	ENSMUSG00000063760	Rnf217	protein_coding	365.4954398	0.323438193	0.10607814	3.049056034	0.002295617	0.009769733	557	497	322	376	341	332	252	319
3142	ENSMUSG00000064090	Vrk2	protein_coding	102.2134724	-0.551727255	0.18097523	-3.048634078	0.002298843	0.009780468	76	103	87	83	123	101	107	132
3143	ENSMUSG00000030443	Zfp583	protein_coding	122.6954824	0.485494805	0.1592786	3.048085581	0.002303043	0.009795338	208	172	115	124	86	103	90	112
3144	ENSMUSG00000021820	Camk2g	protein_coding	1114.807786	0.191741728	0.062916036	3.047581217	0.002306912	0.009808788	1473	1440	1034	1136	992	1018	919	1043
3145	ENSMUSG00000021357	Exoc2	protein_coding	1389.643153	0.198140606	0.06503352	3.046745817	0.002313332	0.00983007	1710	1801	1372	1434	1232	1268	1141	1296
3146	ENSMUSG00000029456	Acad10	protein_coding	136.6802875	0.425839845	0.139776446	3.046577987	0.002314624	0.009832552	208	184	149	131	125	107	100	114
3147	ENSMUSG00000056666	Retsat	protein_coding	80.06146017	-0.528281491	0.173424447	-3.046176597	0.002317717	0.009842679	83	75	58	64	90	94	81	96
3148	ENSMUSG00000027378	Nphp1	protein_coding	543.4799348	-0.292504807	0.096030597	-3.045954266	0.002319431	0.009846949	542	607	466	462	630	605	456	599
3149	ENSMUSG00000071722	Spin4	protein_coding	100.2023217	-0.515240672	0.169180072	-3.045516326	0.002322812	0.009858288	112	94	75	73	109	123	86	134
3150	ENSMUSG00000025903	Lypla1	protein_coding	836.5713484	-0.216027304	0.070987192	-3.043187073	0.002340868	0.009928853	1016	922	713	668	851	884	786	912
3151	ENSMUSG00000022150	Dab2	protein_coding	59.62479551	-0.718050852	0.236076144	-3.041606999	0.002353189	0.009975023	50	56	41	45	95	80	45	65
3152	ENSMUSG00000070822	Zscan18	protein_coding	236.6885537	0.386215018	0.126973497	3.04169788	0.002352479	0.009975023	394	291	205	266	210	206	171	198
3153	ENSMUSG00000029767	Calu	protein_coding	3733.676688	-0.205517006	0.067573995	-3.041362391	0.002355102	0.009980086	3834	4250	3306	3329	4066	3791	3344	4082
3154	ENSMUSG00000021363	Mak	protein_coding	233.8445901	0.398510161	0.13103922	3.041151802	0.00235675	0.009984023	356	300	269	214	180	218	154	220
3155	ENSMUSG00000020532	Acaca	protein_coding	3348.963086	0.2482226	0.081624775	3.041020337	0.002357779	0.009985338	4085	4348	3415	3581	2865	3086	2381	3384
3156	ENSMUSG00000030091	Nup210	protein_coding	1570.532841	-0.224338753	0.073784348	-3.040465328	0.002362129	0.010000711	1712	1562	1375	1489	1767	1668	1371	1663
3157	ENSMUSG00000029420	Rimbp2	protein_coding	164.2635145	0.427157154	0.140505884	3.040137129	0.002364705	0.010008565	286	201	165	161	147	131	122	136
3158	ENSMUSG00000057110	Cntrl	protein_coding	1504.962094	-0.263191359	0.086620548	-3.038440233	0.002378063	0.010062037	1828	1446	1347	1220	1594	1754	1253	1683
3159	ENSMUSG00000045045	Lrfn4	protein_coding	1195.854542	0.276022551	0.090855556	3.03803713	0.002381246	0.010072439	1493	1538	1201	1326	1046	898	1094	1076
3160	ENSMUSG00000006423	C330007P06Rik	protein_coding	616.0423099	-0.241320909	0.079463529	-3.036876321	0.002390435	0.01010823	754	658	505	505	657	604	576	714
3161	ENSMUSG00000020021	Fgd6	protein_coding	726.4022567	0.359322317	0.118373112	3.035506199	0.002401323	0.010148091	1043	916	778	748	715	697	406	627
3162	ENSMUSG00000059552	Trp53	protein_coding	1222.473021	-0.227252254	0.074864014	-3.035533906	0.002401102	0.010148091	1287	1369	1021	1113	1351	1241	1232	1199
3163	ENSMUSG00000066415	Msl2	protein_coding	1811.377377	-0.222963137	0.073503473	-3.033368723	0.002418399	0.010214041	1869	2111	1568	1565	1906	1901	1607	2043
3164	ENSMUSG00000105703	Gm43305	processed_transcript	894.8223332	0.294752844	0.097168872	3.033408117	0.002418083	0.010214041	1247	1075	912	966	810	908	581	779
3165	ENSMUSG00000020868	Xylt2	protein_coding	527.9925762	0.271507599	0.08952404	3.03278983	0.002423043	0.010230544	772	621	516	559	485	415	461	462
3166	ENSMUSG00000045180	Shroom2	protein_coding	802.0615919	0.235183971	0.077594027	3.030954565	0.002437819	0.010289322	1066	1118	747	788	717	702	626	771
3167	ENSMUSG00000021147	Wdr37	protein_coding	1330.800128	0.190706991	0.062947522	3.029618713	0.002448627	0.010326008	1752	1705	1304	1301	1238	1218	1007	1290
3168	ENSMUSG00000034168	Irf2bpl	protein_coding	844.1238719	0.210802597	0.06958054	3.029620011	0.002448616	0.010326008	1070	1065	820	899	746	765	695	778
3169	ENSMUSG00000028093	Acp6	protein_coding	196.3363513	-0.532233922	0.175732742	-3.02865543	0.002456447	0.010355843	251	158	152	131	303	221	188	177
3170	ENSMUSG00000024245	Tmem178	protein_coding	221.5876362	0.37976972	0.125407062	3.028296116	0.00245937	0.01036502	298	327	220	227	195	180	194	164
3171	ENSMUSG00000040725	Hnrnpul1	protein_coding	3771.398378	-0.164220194	0.054235583	-3.027905036	0.002462555	0.010375294	4150	4197	3353	3421	4080	3828	3497	3805
3172	ENSMUSG00000000827	Tpd52l2	protein_coding	1304.616379	-0.214645849	0.070893735	-3.027712524	0.002464124	0.010378758	1394	1533	1147	1076	1366	1346	1267	1365
3173	ENSMUSG00000035640	Cbarp	protein_coding	690.2345657	0.3086771	0.101954513	3.027596252	0.002465072	0.010379604	1050	888	678	667	602	556	652	533
3174	ENSMUSG00000038372	Gmds	protein_coding	185.4736216	-0.386848249	0.127811902	-3.026699729	0.002472394	0.010407281	192	183	166	142	197	193	209	200
3175	ENSMUSG00000004748	Mtfp1	protein_coding	127.083031	-0.525109505	0.173521563	-3.026191647	0.002476553	0.010421628	113	121	86	121	128	166	149	126
3176	ENSMUSG00000038759	Nup205	protein_coding	2690.497229	-0.193129125	0.063837939	-3.025303236	0.00248384	0.010449127	3029	2892	2317	2449	2893	2946	2266	2874
3177	ENSMUSG00000043858	NA	NA	1747.181057	-0.246141223	0.081380624	-3.024567891	0.002489886	0.010471391	1713	1903	1552	1592	1993	1706	1725	1805
3178	ENSMUSG00000022722	Arl6	protein_coding	501.2581633	-0.286064721	0.094585652	-3.024398688	0.002491279	0.010474079	526	575	432	394	525	528	536	507
3179	ENSMUSG00000046572	Zfp518b	protein_coding	1906.042116	0.235904323	0.078004561	3.024237554	0.002492606	0.010476488	2600	2418	1795	2001	1838	1770	1292	1809
3180	ENSMUSG00000032020	Ubash3b	protein_coding	606.7162465	0.30415312	0.100576378	3.024100962	0.002493732	0.010478049	917	733	561	664	604	528	399	551
3181	ENSMUSG00000025875	Tspan17	protein_coding	399.3845947	0.369196862	0.122108839	3.023506441	0.002498637	0.010493322	619	514	361	440	315	287	379	343
3182	ENSMUSG00000027985	Lef1	protein_coding	58.08135284	-0.68597152	0.226884869	-3.02343441	0.002499232	0.010493322	61	42	39	48	87	68	48	72
3183	ENSMUSG00000043962	Thrap3	protein_coding	3861.769706	-0.157031412	0.051938925	-3.023385858	0.002499633	0.010493322	4350	4315	3369	3516	4199	3904	3409	4047
3184	ENSMUSG00000061666	Gdpd1	protein_coding	1565.419359	0.197040744	0.065198376	3.022172583	0.002509674	0.010532291	1960	1988	1551	1615	1351	1377	1313	1521
3185	ENSMUSG00000019856	Fam184a	protein_coding	536.9722123	0.27636943	0.091459233	3.021777251	0.002512954	0.010539687	829	646	505	548	485	494	384	496
3186	ENSMUSG00000036022	Fam122b	protein_coding	320.4732151	-0.29245108	0.096779225	-3.021837379	0.002512455	0.010539687	375	324	265	267	328	362	321	334
3187	ENSMUSG00000025525	Apool	protein_coding	460.6985953	-0.279724903	0.092611627	-3.020408036	0.002524344	0.010584261	472	528	403	370	517	457	438	517
3188	ENSMUSG00000020372	Rack1	protein_coding	12676.16084	-0.19696614	0.06521488	-3.020263761	0.002525546	0.010586109	13704	14133	10907	11485	14205	12160	12714	12520
3189	ENSMUSG00000066829	Zfp810	protein_coding	560.1764896	0.306636632	0.101557798	3.019331238	0.002533334	0.010612346	875	624	552	601	520	532	411	451
3190	ENSMUSG00000002658	Gtf2f1	protein_coding	1150.840234	-0.19084721	0.063210394	-3.019237792	0.002534115	0.01061242	1333	1283	976	999	1204	1136	1154	1181
3191	ENSMUSG00000046321	Hs3st2	protein_coding	102.1107389	0.585822441	0.194080402	3.018452328	0.002540694	0.010636762	133	142	115	128	52	89	80	89
3192	ENSMUSG00000012483	Rpa3	protein_coding	472.016133	-0.258388418	0.085629004	-3.017533861	0.002548406	0.010659411	560	512	367	403	511	486	487	476
3193	ENSMUSG00000024442	0610009O20Rik	protein_coding	1008.274163	-0.192465333	0.063781388	-3.017578317	0.002548032	0.010659411	1154	1111	889	861	1110	985	947	1063
3194	ENSMUSG00000028964	Park7	protein_coding	1696.511491	-0.229331503	0.075998805	-3.017567242	0.002548125	0.010659411	1768	1881	1469	1515	1784	1648	1792	1743
3195	ENSMUSG00000004035	Gstm7	protein_coding	823.6393894	-0.263314088	0.087304386	-3.016046497	0.00256094	0.010706091	897	911	690	695	905	821	904	787
3196	ENSMUSG00000025949	Pikfyve	protein_coding	1045.916923	0.275322857	0.091286611	3.016026693	0.002561107	0.010706091	1583	1246	1013	1071	930	974	696	1027
3197	ENSMUSG00000025551	Fgf14	protein_coding	186.3445899	-0.484213194	0.160601754	-3.014993181	0.00256985	0.010739408	191	202	124	150	227	256	137	215
3198	ENSMUSG00000022962	Gart	protein_coding	1459.115522	-0.221803937	0.073597879	-3.013727278	0.002580597	0.010781073	1506	1609	1307	1293	1665	1519	1293	1527
3199	ENSMUSG00000056306	Sertm1	protein_coding	50.24479239	0.760949459	0.252631856	3.012088308	0.002594571	0.010836196	81	80	68	42	26	37	37	42
3200	ENSMUSG00000028803	Nipal3	protein_coding	478.325505	0.24996739	0.083014581	3.011126329	0.002602805	0.010865052	610	643	473	490	424	428	386	429
3201	ENSMUSG00000068250	Amn1	protein_coding	468.393405	0.315306611	0.104714814	3.011098412	0.002603045	0.010865052	766	576	428	471	422	435	367	370
3202	ENSMUSG00000062044	Lmtk3	protein_coding	1618.735239	0.606692946	0.201522644	3.010544787	0.002607795	0.01088161	3312	2014	1565	1628	1172	1271	1357	1068
3203	ENSMUSG00000027581	Stmn3	protein_coding	4291.577126	0.269410302	0.089500896	3.010140852	0.002611266	0.01089282	5617	5714	4219	4463	3582	3343	4167	3678
3204	ENSMUSG00000053141	Ptprt	protein_coding	273.4038765	0.429026532	0.14254516	3.009758678	0.002614553	0.01090326	336	390	315	289	190	281	179	240
3205	ENSMUSG00000021611	Tert	protein_coding	124.7936903	0.487106578	0.161849831	3.009620556	0.002615742	0.010904946	210	142	129	143	114	110	77	97
3206	ENSMUSG00000059291	Rpl11	protein_coding	3778.340233	-0.193421934	0.064273365	-3.009363732	0.002617955	0.010910894	4122	4146	3300	3417	3981	3658	3881	3827
3207	ENSMUSG00000006289	Osgep	protein_coding	678.9056036	-0.270021118	0.0897404	-3.008913678	0.002621836	0.010923792	886	657	546	556	770	744	651	669
3208	ENSMUSG00000071234	Syndig1l	protein_coding	66.34152535	0.615603691	0.204732396	3.006869952	0.002639527	0.010994202	92	111	63	78	46	49	48	57
3209	ENSMUSG00000004105	Angptl2	protein_coding	240.1959973	-0.374568039	0.124580561	-3.006633108	0.002641584	0.010999472	275	216	199	202	306	273	198	262
3210	ENSMUSG00000026893	Gca	protein_coding	70.56993647	-0.565041458	0.187961061	-3.006162314	0.002645677	0.011013217	70	74	51	49	79	86	70	87
3211	ENSMUSG00000011752	Pgam1	protein_coding	7248.620029	0.2144677	0.07135109	3.005808328	0.002648759	0.011022742	9157	9524	6989	7515	6536	6061	6691	6234
3212	ENSMUSG00000018507	Trpv2	protein_coding	260.6033441	0.344982549	0.114779174	3.005619716	0.002650402	0.011026277	361	371	273	244	238	211	222	204
3213	ENSMUSG00000030854	Ptpn5	protein_coding	788.2725161	0.337155113	0.112186616	3.005306035	0.002653138	0.011031049	1246	1023	749	775	550	759	686	653
3214	ENSMUSG00000031393	Mecp2	protein_coding	3006.46297	0.251929646	0.08382781	3.005322998	0.00265299	0.011031049	4236	3759	3018	2970	2737	2887	1969	2930
3215	ENSMUSG00000029249	Rest	protein_coding	680.247909	-0.332891151	0.110792932	-3.004624445	0.00265909	0.011052487	713	693	574	580	832	835	517	725
3216	ENSMUSG00000038217	Tlcd2	protein_coding	49.32610454	-0.701705475	0.233628112	-3.003514719	0.002668806	0.011089557	50	37	34	39	66	67	52	48
3217	ENSMUSG00000064254	Ethe1	protein_coding	100.4083572	-0.472344996	0.157332334	-3.002211839	0.002680256	0.011133802	100	98	84	76	119	106	104	116
3218	ENSMUSG00000028549	Itgb3bp	protein_coding	290.4894172	-0.293526987	0.097804107	-3.001172411	0.002689422	0.01116854	315	314	235	250	333	302	272	315
3219	ENSMUSG00000028467	Gba2	protein_coding	1241.559058	0.185186778	0.061717393	3.000560609	0.002694831	0.011187657	1700	1569	1153	1236	1153	1055	1056	1170
3220	ENSMUSG00000022840	Adcy5	protein_coding	595.0920953	0.295523067	0.098526266	2.999434342	0.002704814	0.011222393	828	831	596	558	469	493	546	524
3221	ENSMUSG00000050213	Snip1	protein_coding	550.4150284	-0.237065606	0.079036556	-2.999442498	0.002704742	0.011222393	611	594	479	469	581	536	550	603
3222	ENSMUSG00000031167	Rbm3	protein_coding	5218.858505	-0.19272791	0.064290423	-2.997770135	0.002719627	0.011280484	6007	5658	4625	4476	4973	5452	5345	5413
3223	ENSMUSG00000030602	Pak4	protein_coding	2139.154686	-0.184751587	0.061644394	-2.99705417	0.002726023	0.011303636	2289	2412	1889	1920	2276	2123	2061	2218
3224	ENSMUSG00000032121	Tmem218	protein_coding	195.4583034	-0.374516765	0.125004826	-2.996018454	0.002735299	0.011337673	227	194	145	163	222	184	217	218
3225	ENSMUSG00000060240	Cend1	protein_coding	618.5497014	0.317278179	0.105902167	2.995955496	0.002735864	0.011337673	806	886	626	614	482	505	586	518
3226	ENSMUSG00000068391	Chrac1	protein_coding	333.5310778	-0.327670688	0.10938855	-2.9954752	0.002740176	0.011352157	358	356	295	252	350	341	379	341
3227	ENSMUSG00000054693	Adam10	protein_coding	4589.348614	0.163059519	0.054437762	2.995338387	0.002741405	0.011353864	6075	5890	4371	4415	4390	3959	3664	4538
3228	ENSMUSG00000001985	Grik3	protein_coding	347.0210446	-0.389042752	0.129943918	-2.993928144	0.002754108	0.011403074	439	331	266	259	384	466	284	374
3229	ENSMUSG00000031158	Timm17b	protein_coding	711.4108249	-0.264205941	0.088266962	-2.993259728	0.002760147	0.011424675	747	748	591	658	753	693	774	732
3230	ENSMUSG00000002984	Tomm40	protein_coding	891.0005862	-0.233873914	0.078138151	-2.993082252	0.002761753	0.011427915	957	991	725	814	919	877	930	940
3231	ENSMUSG00000034765	Dusp5	protein_coding	111.5263248	-0.562407717	0.188011541	-2.991346774	0.002777499	0.011489648	76	126	78	100	129	125	124	128
3232	ENSMUSG00000024301	Kifc5b	protein_coding	128.2586233	-0.424319874	0.141858748	-2.991143521	0.002779348	0.011492486	152	122	96	100	149	134	127	152
3233	ENSMUSG00000037161	Mgarp	protein_coding	1710.603945	0.22086318	0.073847067	2.99081857	0.002782307	0.011499266	2136	2107	1809	1758	1685	1463	1452	1422
3234	ENSMUSG00000021991	Cacna2d3	protein_coding	246.055837	0.407526579	0.136271401	2.990551032	0.002784746	0.011505921	390	323	232	263	222	208	139	244
3235	ENSMUSG00000029832	Nfe2l3	protein_coding	105.033593	0.514222706	0.172001284	2.989644574	0.002793022	0.011536686	161	145	102	121	64	86	89	90
3236	ENSMUSG00000043190	Rfesd	protein_coding	234.7884723	0.339388039	0.113584987	2.987965653	0.002808411	0.011596801	339	289	243	249	202	217	158	216
3237	ENSMUSG00000028483	Snapc3	protein_coding	746.3778836	0.279642016	0.09362258	2.986907818	0.002818147	0.011633545	1209	860	690	765	644	678	567	688
3238	ENSMUSG00000018401	Mtmr4	protein_coding	3280.443973	0.168241919	0.056332789	2.986571784	0.002821246	0.011642878	4282	4069	3101	3363	3202	2952	2500	3163
3239	ENSMUSG00000026188	Tmem169	protein_coding	464.8224436	0.440841343	0.14763573	2.986007132	0.002826461	0.011660933	617	831	421	443	354	370	424	349
3240	ENSMUSG00000010362	Rdm1	protein_coding	154.751958	-0.396588781	0.132867615	-2.984841564	0.002837252	0.011701981	189	156	118	112	175	165	160	172
3241	ENSMUSG00000073982	Rhog	protein_coding	123.1327362	-0.585324844	0.196105273	-2.984748121	0.002838119	0.011702082	95	126	90	105	180	104	151	127
3242	ENSMUSG00000020180	Snrpd3	protein_coding	2298.262279	-0.190941737	0.06398404	-2.98420883	0.002843127	0.01171925	2496	2624	1959	2061	2394	2356	2297	2285
3243	ENSMUSG00000020042	Btbd11	protein_coding	147.6873547	0.393982428	0.132070573	2.983120449	0.002853257	0.011757111	209	194	157	156	133	128	101	126
3244	ENSMUSG00000025246	Tbl1x	protein_coding	3082.582267	-0.199915312	0.067017303	-2.983040253	0.002854005	0.011757111	3540	3308	2663	2722	3479	3267	2521	3355
3245	ENSMUSG00000053253	Ndfip2	protein_coding	1147.070344	0.204459246	0.068628791	2.979205123	0.002889972	0.011898224	1601	1479	1042	1147	989	1022	989	1064
3246	ENSMUSG00000051427	Ccdc157	protein_coding	602.074114	-0.241217155	0.080978298	-2.978787658	0.002893912	0.011910915	755	604	511	494	614	659	569	648
3247	ENSMUSG00000028936	Rpl22	protein_coding	4040.04155	-0.191125498	0.064167384	-2.978545879	0.002896197	0.011916786	4466	4485	3531	3577	3953	3981	4130	4333
3248	ENSMUSG00000056724	Nbeal2	protein_coding	195.6579336	0.458542295	0.153985731	2.977823277	0.002903033	0.011941378	369	230	195	188	187	156	129	160
3249	ENSMUSG00000072214	5-Sep	protein_coding	3922.103291	0.211482317	0.071027587	2.977467301	0.002906406	0.011951715	5234	5015	3744	3992	3468	3187	3653	3517
3250	ENSMUSG00000040463	Mybbp1a	protein_coding	3174.735799	-0.177904237	0.05977019	-2.976470985	0.002915867	0.011987069	3625	3435	2618	3014	3563	3190	2826	3301
3251	ENSMUSG00000025658	Cnksr2	protein_coding	805.3111026	0.284183926	0.09551798	2.975187757	0.002928093	0.012033768	1177	1013	776	826	739	775	513	758
3252	ENSMUSG00000021604	Irx4	protein_coding	480.0706428	0.330038363	0.111000062	2.973316919	0.002946001	0.01209663	703	671	495	430	395	359	443	421
3253	ENSMUSG00000032913	Lrig2	protein_coding	1067.043129	0.23283051	0.078322595	2.9727119	0.002951814	0.012116916	1568	1303	1001	1076	968	1024	764	999
3254	ENSMUSG00000070565	Rasal2	protein_coding	1257.061282	0.379658249	0.127781053	2.971162314	0.002966749	0.012174628	1995	1638	1162	1330	1129	1165	666	1244
3255	ENSMUSG00000038576	Susd4	protein_coding	227.4512037	0.330874296	0.111435204	2.969207969	0.002985685	0.012248713	312	296	221	252	191	208	182	187
3256	ENSMUSG00000020431	Adcy1	protein_coding	1883.327276	0.248219158	0.083626008	2.968205266	0.002995442	0.01228149	2257	2547	1932	1950	1573	1814	1393	1799
3257	ENSMUSG00000021087	Rtn1	protein_coding	7012.541281	0.247082403	0.083242935	2.968208686	0.002995409	0.01228149	9543	9518	6529	7047	5683	5840	6650	6183
3258	ENSMUSG00000041801	Phlda3	protein_coding	54.78418402	-0.704355636	0.237312052	-2.968056737	0.00299689	0.012283801	52	44	43	38	58	48	71	81
3259	ENSMUSG00000026458	Ppfia4	protein_coding	240.5656792	0.373520743	0.125911282	2.966539109	0.003011721	0.012340947	392	313	224	242	215	204	205	175
3260	ENSMUSG00000003934	Efnb3	protein_coding	1126.172675	0.205870018	0.069416906	2.965704313	0.003019907	0.012370842	1438	1379	1145	1165	993	995	1000	993
3261	ENSMUSG00000027452	Acss1	protein_coding	100.4774786	0.508462044	0.171468446	2.965338846	0.003023497	0.012381898	153	129	96	126	97	67	72	81
3262	ENSMUSG00000079659	Tmem243	protein_coding	258.3446037	-0.341874544	0.11530229	-2.965028217	0.003026552	0.012390754	327	227	210	212	289	290	239	286
3263	ENSMUSG00000023007	Prpf40b	protein_coding	1020.847793	0.30367438	0.102450602	2.964105377	0.003035643	0.012420654	1741	1156	968	1004	897	916	847	823
3264	ENSMUSG00000029407	Uso1	protein_coding	1784.895493	0.157320729	0.053074183	2.964166775	0.003035038	0.012420654	2338	2218	1744	1737	1695	1644	1415	1694
3265	ENSMUSG00000105686	Gm35394	lincRNA	79.1972782	0.652832782	0.220254753	2.96398953	0.003036786	0.012421672	83	113	116	92	69	55	47	64
3266	ENSMUSG00000097715	Gpr137b-ps	transcribed_unprocessed_pseudogene	112.8488504	0.467443331	0.157726	2.963641581	0.003040222	0.012432063	171	146	113	130	100	105	76	81
3267	ENSMUSG00000034206	Polq	protein_coding	508.8904459	-0.329038373	0.111066898	-2.962524213	0.003051278	0.012469934	576	536	397	423	589	585	381	621
3268	ENSMUSG00000049090	Zadh2	protein_coding	262.0737051	-0.341162227	0.115157302	-2.962575731	0.003050768	0.012469934	270	267	221	225	288	320	221	291
3269	ENSMUSG00000100455	Gm29170	sense_intronic	219.6986671	0.334254791	0.112839551	2.962213051	0.003054364	0.012478872	317	270	212	247	185	192	177	187
3270	ENSMUSG00000037805	Rpl10a	protein_coding	2498.575447	-0.238677425	0.080578552	-2.962046604	0.003056015	0.012481949	2655	2727	2066	2297	2756	2354	2697	2482
3271	ENSMUSG00000025151	Maged1	protein_coding	11508.47017	0.152476438	0.051493245	2.961095926	0.003065464	0.012516863	15393	14114	10662	11630	11031	9988	10161	10366
3272	ENSMUSG00000019373	Cops3	protein_coding	1511.899171	-0.164797221	0.055665587	-2.960486531	0.003071536	0.012537966	1775	1668	1328	1314	1583	1522	1461	1527
3273	ENSMUSG00000039197	Adk	protein_coding	522.2884426	-0.279923873	0.09456612	-2.960086258	0.003075529	0.01255058	529	617	447	419	599	531	472	588
3274	ENSMUSG00000001120	Pcbp3	protein_coding	3080.718243	0.233601483	0.078978641	2.957780476	0.003098627	0.012637413	3949	4053	3040	3151	2514	2637	2887	2721
3275	ENSMUSG00000025855	Prkar1b	protein_coding	1274.754914	0.232184735	0.078523529	2.956881055	0.00310768	0.012670613	1661	1662	1288	1262	1076	1081	1184	1116
3276	ENSMUSG00000043323	Fbrsl1	protein_coding	1336.253519	0.248154409	0.0839427	2.956235742	0.00311419	0.012692039	2044	1511	1320	1342	1154	1188	1187	1120
3277	ENSMUSG00000030654	Arl6ip1	protein_coding	5115.969459	-0.158891162	0.053819082	-2.952320188	0.003153957	0.012844215	5618	5888	4534	4540	5445	5046	4770	5337
3278	ENSMUSG00000071359	Tbpl1	protein_coding	1416.197963	0.161977782	0.054863969	2.952352622	0.003153626	0.012844215	1847	1722	1367	1441	1336	1267	1158	1342
3279	ENSMUSG00000002825	Qtrt1	protein_coding	376.2802292	-0.271365924	0.091927904	-2.95194292	0.003157813	0.012852382	457	384	307	312	409	398	385	377
3280	ENSMUSG00000025656	Arhgef9	protein_coding	705.8762523	0.270861876	0.091756449	2.95196555	0.003157582	0.012852382	1103	849	708	660	582	655	536	672
3281	ENSMUSG00000041096	Tspyl2	protein_coding	630.6528223	0.37018192	0.12542894	2.951327817	0.003164109	0.012874235	1170	705	589	620	538	581	475	507
3282	ENSMUSG00000024664	Fads3	protein_coding	291.7136861	0.3369573	0.114191991	2.950796273	0.003169559	0.012892634	382	398	292	315	214	251	259	256
3283	ENSMUSG00000019878	Hsf2	protein_coding	1253.08817	0.185741169	0.062955863	2.950339493	0.003174249	0.012907932	1748	1576	1126	1269	1142	1116	1033	1186
3284	ENSMUSG00000025353	Ormdl2	protein_coding	146.6660333	-0.414013544	0.1403563	-2.949732531	0.003180491	0.012929531	168	153	122	97	154	162	149	175
3285	ENSMUSG00000041846	Ppp4r3a	protein_coding	2112.009507	-0.159335236	0.054027133	-2.949170674	0.00318628	0.012949271	2493	2396	1809	1835	2293	2056	1905	2261
3286	ENSMUSG00000029510	Gpc2	protein_coding	1109.030127	0.672847047	0.22816139	2.948996092	0.00318808	0.012952799	2552	1219	1060	1138	800	913	751	797
3287	ENSMUSG00000030276	Ttll3	protein_coding	108.7549712	0.741722538	0.251643477	2.947513474	0.003203408	0.013011269	282	130	93	99	77	95	73	66
3288	ENSMUSG00000029463	Fam216a	protein_coding	590.4592593	-0.267324277	0.090717703	-2.946770795	0.003211111	0.013038745	629	664	516	475	603	608	640	602
3289	ENSMUSG00000040532	Abhd11	protein_coding	239.2838454	0.325227011	0.11043634	2.944927474	0.003230304	0.013112843	348	309	252	230	215	189	202	204
3290	ENSMUSG00000019796	Lrp11	protein_coding	928.1044954	0.234777941	0.079769521	2.943203609	0.003248347	0.013180363	1210	1210	895	966	738	828	772	913
3291	ENSMUSG00000084897	Gm14226	protein_coding	53.84980056	0.701664279	0.238405307	2.943157128	0.003248835	0.013180363	93	77	59	58	33	56	29	39
3292	ENSMUSG00000025130	P4hb	protein_coding	5290.34412	-0.17800795	0.060489842	-2.942774259	0.003252855	0.013192821	5678	5983	4709	4726	5734	5139	5136	5406
3293	ENSMUSG00000013629	Cad	protein_coding	2375.168454	-0.178617874	0.060717819	-2.941770284	0.003263419	0.013230898	2647	2635	2044	2162	2614	2297	2112	2617
3294	ENSMUSG00000063334	Krr1	protein_coding	1253.322662	-0.192941117	0.065588281	-2.941701072	0.003264149	0.013230898	1351	1365	1140	1111	1315	1284	1146	1358
3295	ENSMUSG00000028221	Tmem55a	protein_coding	994.6238842	-0.203456492	0.069175223	-2.941175789	0.003269689	0.013246973	1218	1080	805	861	1140	999	883	1050
3296	ENSMUSG00000040699	Limd2	protein_coding	1640.25652	-0.212421305	0.072224034	-2.941144298	0.003270022	0.013246973	1706	1816	1445	1481	1807	1654	1629	1619
3297	ENSMUSG00000006403	Adamts4	protein_coding	828.3213269	-0.291895147	0.09927082	-2.940392217	0.00327797	0.013275302	802	880	749	719	814	918	736	1016
3298	ENSMUSG00000098087	Gm17750	lincRNA	79.39016598	0.695893696	0.236857074	2.938032144	0.003303028	0.013372882	93	124	103	93	37	53	72	67
3299	ENSMUSG00000052428	Tmco1	protein_coding	795.4175016	-0.233654399	0.079532705	-2.937840465	0.003305071	0.013377254	862	949	627	689	813	851	772	843
3300	ENSMUSG00000034295	Fhod3	protein_coding	532.7443977	0.283958767	0.09666204	2.937645077	0.003307154	0.013381787	622	744	553	563	462	474	442	452
3301	ENSMUSG00000042757	Tmem108	protein_coding	68.13828685	0.590869744	0.201169114	2.937179226	0.003312126	0.013398004	123	93	70	68	57	57	48	46
3302	ENSMUSG00000032239	Rp9	protein_coding	476.4703709	-0.262568904	0.089398993	-2.937045441	0.003313555	0.013399883	515	518	424	388	476	479	484	541
3303	ENSMUSG00000003464	Pex19	protein_coding	1848.822152	0.191576835	0.06523584	2.936680765	0.003317454	0.013411745	2295	2269	1827	1978	1734	1627	1599	1617
3304	ENSMUSG00000038650	Rnh1	protein_coding	637.74523	-0.235069844	0.080055695	-2.936328832	0.003321221	0.013423065	688	671	579	550	659	644	652	670
3305	ENSMUSG00000027428	Rbbp9	protein_coding	690.2015063	-0.207793927	0.070771629	-2.936119022	0.003323468	0.01342621	775	772	601	585	738	715	660	709
3306	ENSMUSG00000103567	Pcdhga5	protein_coding	125.5480783	0.447869176	0.152540063	2.93607572	0.003323932	0.01342621	170	188	122	140	114	103	78	112
3307	ENSMUSG00000027674	Pex5l	protein_coding	207.5853124	0.433604644	0.147710518	2.935502823	0.003330076	0.013447117	326	230	224	237	208	187	123	159
3308	ENSMUSG00000051396	Gm45902	protein_coding	1369.133328	-0.228635535	0.077913879	-2.934464782	0.003341235	0.013488257	1385	1586	1205	1181	1382	1402	1313	1538
3309	ENSMUSG00000039263	Npepl1	protein_coding	513.3740148	-0.319369076	0.108840804	-2.93427709	0.003343256	0.013492495	596	503	411	440	522	530	616	494
3310	ENSMUSG00000030087	Klf15	protein_coding	38.85124552	-0.812955846	0.277091042	-2.933894362	0.003347381	0.013501298	34	34	34	18	50	50	51	37
3311	ENSMUSG00000046743	Fat4	protein_coding	3625.732303	0.616000488	0.209969	2.933768736	0.003348736	0.013502843	5469	4909	3981	4334	3155	3165	1533	3189
3312	ENSMUSG00000027349	Fam98b	protein_coding	1729.290455	-0.176849212	0.060296558	-2.93299017	0.003357145	0.013532822	1914	1994	1441	1574	1790	1743	1617	1853
3313	ENSMUSG00000030110	Ret	protein_coding	1396.291725	0.245655519	0.083781899	2.932083443	0.003366963	0.013568459	2085	1697	1248	1476	1406	1101	1088	1291
3314	ENSMUSG00000074656	Eif2s2	protein_coding	1872.448655	-0.19447411	0.066341741	-2.931398931	0.003374391	0.013594452	2093	2167	1653	1544	1942	1805	1798	2080
3315	ENSMUSG00000037020	Wdr62	protein_coding	328.2319331	-0.307849138	0.105098015	-2.929162248	0.00339877	0.013688695	411	293	269	281	368	351	328	338
3316	ENSMUSG00000032449	Slc25a36	protein_coding	1515.287756	0.240522293	0.082116651	2.929031933	0.003400195	0.013690466	2364	1786	1401	1513	1365	1450	1120	1378
3317	ENSMUSG00000029245	Epha5	protein_coding	3491.607353	0.204080013	0.069704181	2.92780159	0.003413678	0.013737212	4882	4454	3213	3488	3203	3198	2518	3506
3318	ENSMUSG00000060802	B2m	protein_coding	375.742757	-0.292419756	0.099877229	-2.927792051	0.003413783	0.013737212	371	388	317	354	431	401	352	394
3319	ENSMUSG00000029178	Klf3	protein_coding	1272.252078	-0.172083559	0.058783854	-2.927394968	0.003418145	0.013750782	1514	1412	1069	1122	1373	1295	1121	1364
3320	ENSMUSG00000021987	Mtmr6	protein_coding	1777.785923	0.205624673	0.070277898	2.925879671	0.003434838	0.013809116	2359	2274	1683	1822	1685	1652	1264	1722
3321	ENSMUSG00000050910	Cdr2l	protein_coding	731.2675366	0.232922329	0.079609571	2.925808108	0.003435628	0.013809116	949	958	682	782	651	631	648	630
3322	ENSMUSG00000035051	Dhx57	protein_coding	1143.580648	0.212047605	0.072527453	2.923687446	0.003459119	0.013899514	1709	1387	1053	1127	1008	1071	941	1024
3323	ENSMUSG00000035198	Tubg1	protein_coding	1069.542416	-0.21621773	0.073966754	-2.923174507	0.003464823	0.013918407	1121	1215	913	959	1185	1061	1053	1083
3324	ENSMUSG00000024587	Nars	protein_coding	2653.458218	-0.216297417	0.074044453	-2.921183272	0.003487046	0.014003631	2706	3116	2365	2249	2752	2640	2525	2966
3325	ENSMUSG00000007415	Gatad1	protein_coding	1513.10618	-0.195093916	0.066835274	-2.919026184	0.003511267	0.014094461	1625	1728	1271	1382	1631	1489	1479	1559
3326	ENSMUSG00000020696	Rffl	protein_coding	141.8022133	-0.399234325	0.136771468	-2.918988378	0.003511693	0.014094461	164	133	115	111	167	140	143	166
3327	ENSMUSG00000022241	Tars	protein_coding	1484.725836	-0.173344763	0.059388823	-2.918811225	0.003513689	0.014098399	1696	1671	1285	1303	1575	1422	1395	1615
3328	ENSMUSG00000015839	Nfe2l2	protein_coding	410.1606886	-0.282422454	0.096826415	-2.916791409	0.003536522	0.014181821	428	412	379	350	480	445	368	426
3329	ENSMUSG00000051111	Sv2c	protein_coding	613.6645575	0.347917132	0.119279164	2.916830735	0.003536076	0.014181821	840	816	679	597	492	642	375	560
3330	ENSMUSG00000030064	Frmd4b	protein_coding	836.1386266	0.201764798	0.069187988	2.916182472	0.003543432	0.01420543	1103	1057	831	827	722	774	667	806
3331	ENSMUSG00000097141	Gm10524	TEC	165.9295292	0.380736485	0.130570385	2.915948257	0.003546093	0.014211996	255	204	170	175	156	139	111	146
3332	ENSMUSG00000097090	Gm26724	lincRNA	48.86659511	0.885193626	0.30367152	2.914970842	0.003557218	0.014252469	129	46	50	53	35	35	24	38
3333	ENSMUSG00000078899	Gm4631	protein_coding	1298.834371	-0.250305926	0.085881647	-2.914545009	0.003562074	0.014267813	1718	1291	1068	1029	1287	1314	1262	1523
3334	ENSMUSG00000030554	Synm	protein_coding	1604.954294	0.238302293	0.081798347	2.913289833	0.003576425	0.014321164	2312	2036	1475	1635	1582	1393	1103	1568
3335	ENSMUSG00000021376	Tpmt	protein_coding	252.9862805	0.355613696	0.122133953	2.911669415	0.003595029	0.014391512	361	367	224	269	195	207	196	250
3336	ENSMUSG00000054408	Spcs3	protein_coding	1268.263127	-0.18632667	0.063996712	-2.911503797	0.003596935	0.014394995	1424	1383	1130	1114	1310	1229	1198	1414
3337	ENSMUSG00000046295	Ankle1	protein_coding	323.609547	-0.424302607	0.145740042	-2.91136603	0.003598522	0.014397197	470	273	232	226	341	400	317	359
3338	ENSMUSG00000010175	Prox1	protein_coding	1304.303499	0.214449533	0.073669387	2.910972156	0.003603061	0.014411208	1756	1595	1338	1287	1188	1246	929	1258
3339	ENSMUSG00000020392	Cdkn2aipnl	protein_coding	1194.012914	-0.178987641	0.061489389	-2.91087038	0.003604235	0.014411753	1320	1333	1042	1073	1277	1191	1125	1244
3340	ENSMUSG00000030451	Herc2	protein_coding	3892.115236	0.315975221	0.108604592	2.909409407	0.003621123	0.014475114	5233	4999	3965	4186	3296	3867	2272	3880
3341	ENSMUSG00000001674	Ddx18	protein_coding	574.1324577	-0.2528176	0.086932942	-2.908191001	0.003635262	0.014527454	626	626	464	517	640	531	593	615
3342	ENSMUSG00000045349	Sh2d5	protein_coding	135.9598431	0.467571079	0.160793401	2.907899678	0.00363865	0.014536811	237	187	113	147	117	97	110	112
3343	ENSMUSG00000029408	Abcb9	protein_coding	58.90149441	0.638912621	0.219828517	2.906413734	0.003655977	0.014601833	98	94	58	60	36	42	44	54
3344	ENSMUSG00000029998	Pcyox1	protein_coding	1878.770083	0.229797019	0.079072235	2.906165721	0.003658876	0.014609212	2385	2529	1809	1932	1888	1650	1316	1772
3345	ENSMUSG00000015766	Eps8	protein_coding	135.1660937	0.446849812	0.153764369	2.906068649	0.003660011	0.014609546	177	183	169	132	102	121	108	104
3346	ENSMUSG00000039154	Shd	protein_coding	660.489359	0.318947519	0.10981524	2.904401246	0.003679563	0.014683368	1037	821	573	724	570	520	616	528
3347	ENSMUSG00000027651	Rprd1b	protein_coding	1515.291246	-0.221343642	0.076216657	-2.904137353	0.003682666	0.01469153	1516	1662	1359	1385	1664	1509	1403	1652
3348	ENSMUSG00000025144	Cenpx	protein_coding	296.6999797	-0.342714424	0.118025885	-2.903722558	0.003687548	0.014706783	311	306	241	255	350	300	338	273
3349	ENSMUSG00000042292	Mkl1	protein_coding	704.5755765	0.225925061	0.077823224	2.903054517	0.003695423	0.014733961	1020	846	671	716	682	612	592	592
3350	ENSMUSG00000052572	Dlg2	protein_coding	976.0451326	0.329928495	0.113657103	2.902840975	0.003697944	0.01473978	1228	1425	992	994	704	954	675	974
3351	ENSMUSG00000008333	Snrpb2	protein_coding	1290.584586	-0.187634408	0.064643164	-2.902617973	0.003700578	0.014741819	1427	1489	1124	1107	1316	1290	1237	1399
3352	ENSMUSG00000040818	Dennd6a	protein_coding	1062.799326	-0.200739142	0.069156806	-2.902666492	0.003700004	0.014741819	1294	1179	880	889	1180	1105	910	1155
3353	ENSMUSG00000000197	Nalcn	protein_coding	181.8214697	-0.468869436	0.161560055	-2.902137135	0.003706263	0.014760233	161	205	159	124	225	244	154	185
3354	ENSMUSG00000038260	Trpm4	protein_coding	137.5709926	-0.431667504	0.148771195	-2.901552976	0.00371318	0.014783543	160	114	117	108	141	147	155	158
3355	ENSMUSG00000029836	Cbx3	protein_coding	5877.613492	-0.1720918	0.059330377	-2.90056814	0.003724868	0.01482583	6771	6877	4953	5047	5931	5654	5812	6338
3356	ENSMUSG00000054321	Taf4b	protein_coding	145.8164735	0.441779292	0.152331663	2.90011467	0.003730262	0.014843043	224	176	141	176	97	132	114	128
3357	ENSMUSG00000003360	Ddx23	protein_coding	2049.136136	-0.150049162	0.051751048	-2.899441985	0.003738275	0.014866413	2462	2164	1808	1850	2092	2089	1875	2171
3358	ENSMUSG00000039579	Grin3a	protein_coding	92.33355856	0.487731249	0.16821157	2.899510705	0.003737456	0.014866413	140	128	96	98	68	83	61	82
3359	ENSMUSG00000032890	Rims3	protein_coding	2256.500083	0.199907983	0.068959504	2.898918523	0.003744522	0.014886993	2831	3073	2151	2249	1957	1947	1935	2168
3360	ENSMUSG00000046442	Ppm1e	protein_coding	1361.959351	0.243367383	0.08397132	2.898220266	0.003752869	0.01491591	1908	1814	1269	1349	1250	1255	923	1353
3361	ENSMUSG00000024064	Galnt14	protein_coding	342.7255184	0.312191066	0.10772265	2.898100511	0.003754303	0.014917339	523	451	323	338	298	299	233	342
3362	ENSMUSG00000029538	Srsf9	protein_coding	1368.011792	-0.19561312	0.067500681	-2.897942908	0.00375619	0.014920569	1480	1546	1195	1207	1509	1313	1331	1417
3363	ENSMUSG00000043857	Mgat5b	protein_coding	763.1079603	0.283022512	0.097666831	2.89783654	0.003757464	0.014921363	1099	964	724	800	637	559	706	717
3364	ENSMUSG00000033902	Mapkbp1	protein_coding	958.2411922	0.210030335	0.072502184	2.896882872	0.003768904	0.014962518	1411	1121	909	965	911	876	738	872
3365	ENSMUSG00000022544	Eef2kmt	protein_coding	119.2402774	-0.445911066	0.153944706	-2.896566428	0.003772708	0.014973338	128	114	97	92	161	133	110	122
3366	ENSMUSG00000034708	Grn	protein_coding	452.5873756	-0.284637729	0.098280497	-2.896177146	0.003777391	0.014987643	466	467	366	432	540	453	449	453
3367	ENSMUSG00000028409	Smu1	protein_coding	2053.18186	-0.198182843	0.068456767	-2.895007345	0.003791497	0.015039315	2134	2329	1799	1857	2101	2091	2026	2141
3368	ENSMUSG00000028782	Adgrb2	protein_coding	724.2876662	-0.288873787	0.099849603	-2.89308898	0.003814732	0.015127161	842	772	607	570	683	717	838	787
3369	ENSMUSG00000097587	4930578M01Rik	processed_transcript	185.9305967	0.426336761	0.147379735	2.892777367	0.003818519	0.015137854	339	211	187	184	152	165	131	159
3370	ENSMUSG00000038175	Mylip	protein_coding	167.5105321	0.371820053	0.128612801	2.891003456	0.003840139	0.015219221	239	214	172	182	149	142	110	158
3371	ENSMUSG00000034210	Efcab14	protein_coding	841.7743946	-0.316845472	0.109606559	-2.890752835	0.003843202	0.015227018	946	906	718	639	1070	998	651	864
3372	ENSMUSG00000025437	Usp33	protein_coding	1213.92699	0.273824731	0.09476992	2.889363312	0.003860228	0.015284708	1881	1469	1175	1190	1107	1103	796	1209
3373	ENSMUSG00000052373	Mpp3	protein_coding	550.1267349	0.234369024	0.08111633	2.889295214	0.003861064	0.015284708	813	643	528	563	507	485	437	502
3374	ENSMUSG00000052446	Zfp961	protein_coding	378.5495648	-0.261365004	0.090456791	-2.889390627	0.003859893	0.015284708	399	417	322	328	407	415	352	401
3375	ENSMUSG00000000355	Mcts1	protein_coding	480.197357	0.270744873	0.093721907	2.888810965	0.003867015	0.015303903	727	603	455	472	430	448	401	381
3376	ENSMUSG00000059743	Fdps	protein_coding	585.1975129	0.273236039	0.094595272	2.888474574	0.003871153	0.015312916	831	763	558	592	468	477	546	524
3377	ENSMUSG00000103608	4930442P19Rik	TEC	70.92479741	-0.586032372	0.202888416	-2.888446678	0.003871497	0.015312916	88	54	46	56	93	88	68	77
3378	ENSMUSG00000024960	Plcb3	protein_coding	536.5076388	-0.268340827	0.09291253	-2.888101598	0.003875747	0.015325362	621	534	454	467	671	533	464	576
3379	ENSMUSG00000047446	Arl4a	protein_coding	666.9360211	0.231230598	0.080071467	2.887802706	0.003879431	0.015335566	859	874	674	664	557	642	538	603
3380	ENSMUSG00000053754	Chd8	protein_coding	3069.45098	0.188327342	0.065237942	2.886776244	0.003892109	0.015381305	4162	3629	3002	3152	2861	2916	2233	2971
3381	ENSMUSG00000048304	Slitrk3	protein_coding	64.39334655	0.633249629	0.219398776	2.886295177	0.003898064	0.015400456	106	96	72	63	54	32	48	59
3382	ENSMUSG00000067786	Nnat	protein_coding	21057.40175	0.230260068	0.079827835	2.884458389	0.003920876	0.015486177	28829	27109	19827	21542	17613	17009	20182	18799
3383	ENSMUSG00000034595	Ppp1r18	protein_coding	1537.702781	0.182031611	0.063114639	2.884142486	0.003924811	0.015497315	1938	1951	1430	1644	1401	1373	1292	1429
3384	ENSMUSG00000038482	Tfdp1	protein_coding	2232.784008	-0.16492744	0.057190544	-2.88382359	0.003928788	0.015508608	2544	2510	1872	2053	2462	2166	2087	2294
3385	ENSMUSG00000051146	Camk2n2	protein_coding	282.0783396	0.35910354	0.124531611	2.883633627	0.003931158	0.015513556	374	371	270	333	227	215	267	229
3386	ENSMUSG00000028063	Lmna	protein_coding	91.90305619	-0.52816405	0.183210163	-2.882831612	0.003941181	0.015548691	90	99	61	72	95	95	120	102
3387	ENSMUSG00000031583	Wrn	protein_coding	386.9234329	-0.38069552	0.132096078	-2.881959285	0.003952108	0.015587374	423	351	325	330	407	491	289	492
3388	ENSMUSG00000029669	Tspan12	protein_coding	241.8286954	-0.335056071	0.116314912	-2.880594295	0.003969262	0.015647726	248	277	185	204	292	240	222	278
3389	ENSMUSG00000059995	Atxn7l3	protein_coding	2776.458559	0.202547606	0.070315297	2.880562459	0.003969663	0.015647726	3459	3602	2795	2788	2486	2343	2540	2454
3390	ENSMUSG00000026443	Lrrn2	protein_coding	392.4689859	-0.279669028	0.097118793	-2.879659233	0.003981052	0.015687112	421	431	332	327	428	375	425	410
3391	ENSMUSG00000027332	Ivd	protein_coding	730.3216204	-0.218646353	0.075932013	-2.879501613	0.003983043	0.015687112	892	709	634	645	817	748	671	764
3392	ENSMUSG00000028167	Bdh2	protein_coding	52.11678464	-0.651358476	0.226200967	-2.879556555	0.003982349	0.015687112	43	50	42	37	56	72	50	65
3393	ENSMUSG00000064264	Zfp428	protein_coding	789.8605887	0.253735723	0.088122065	2.879366522	0.003984749	0.015689386	952	1028	809	853	670	668	711	691
3394	ENSMUSG00000012609	Ttll5	protein_coding	554.6439	-0.224308634	0.077913562	-2.878942102	0.003990116	0.015704731	643	573	499	466	589	598	503	592
3395	ENSMUSG00000027170	Eif3m	protein_coding	1522.720587	-0.171043162	0.059413102	-2.878879502	0.003990908	0.015704731	1702	1679	1337	1378	1588	1503	1483	1573
3396	ENSMUSG00000020492	Ska2	protein_coding	1432.572857	-0.16162171	0.056159158	-2.877922606	0.004003033	0.015739071	1658	1614	1243	1258	1537	1404	1343	1489
3397	ENSMUSG00000027367	Stard7	protein_coding	1985.36439	-0.171622433	0.059633482	-2.877954265	0.004002632	0.015739071	2228	2253	1729	1751	2178	1887	1851	2114
3398	ENSMUSG00000054051	Ercc6	protein_coding	789.1529666	0.265494351	0.092267679	2.877436105	0.004009211	0.015758899	1197	934	774	791	735	769	537	704
3399	ENSMUSG00000051537	Gm5124	transcribed_processed_pseudogene	85.35862073	0.498754015	0.173381116	2.876634013	0.004019415	0.015794538	120	117	84	105	73	72	60	65
3400	ENSMUSG00000028849	Map7d1	protein_coding	3139.634808	0.190330809	0.066169066	2.876431861	0.00402199	0.015797488	4201	3839	3103	3135	2939	2552	2867	2807
3401	ENSMUSG00000032656	3-Mar	protein_coding	41.21442966	0.775990884	0.269975736	2.874298618	0.004049259	0.015898321	80	58	51	36	27	37	28	24
3402	ENSMUSG00000016319	Slc25a5	protein_coding	1910.431141	0.201590682	0.070153629	2.873560299	0.004058736	0.015928292	2337	2525	1850	1986	1698	1616	1676	1780
3403	ENSMUSG00000063663	Brwd3	protein_coding	942.8121656	0.311128358	0.108274099	2.873525268	0.004059186	0.015928292	1387	1209	907	976	881	882	552	918
3404	ENSMUSG00000008226	Scrn3	protein_coding	188.4081018	-0.404650957	0.140851622	-2.872888159	0.004067381	0.015955941	168	222	143	157	185	213	203	216
3405	ENSMUSG00000029233	Srd5a3	protein_coding	217.3207087	-0.373192023	0.129924581	-2.872374261	0.004074002	0.015972892	209	216	189	187	241	200	248	243
3406	ENSMUSG00000038664	Herc1	protein_coding	4988.472532	0.288865967	0.100565666	2.872411405	0.004073523	0.015972892	7253	6268	4918	5064	4241	4904	3059	5029
3407	ENSMUSG00000028399	Ptprd	protein_coding	2191.249031	0.278090175	0.096831875	2.871886706	0.004080292	0.015989963	3529	2635	2052	2144	1849	2057	1491	2190
3408	ENSMUSG00000035696	Rnf38	protein_coding	4260.970537	0.199567734	0.069490799	2.871858376	0.004080658	0.015989963	6404	4868	4233	4037	4107	3938	3315	3799
3409	ENSMUSG00000028212	Ccne2	protein_coding	523.7068891	-0.245967351	0.085651635	-2.871718098	0.00408247	0.015992551	584	535	486	433	554	537	476	603
3410	ENSMUSG00000024068	Spast	protein_coding	3252.257121	0.152053883	0.052952218	2.871530005	0.0040849	0.015995879	4131	4142	3114	3222	2965	2962	2638	3201
3411	ENSMUSG00000060739	Nsa2	protein_coding	1950.408289	-0.155909032	0.054295816	-2.871474124	0.004085622	0.015995879	2187	2162	1729	1773	2063	1988	1786	2008
3412	ENSMUSG00000095115	Itpripl2	protein_coding	106.7974185	-0.526671324	0.183456042	-2.87083117	0.004093941	0.016023932	100	96	88	87	130	133	77	144
3413	ENSMUSG00000036181	Hist1h1c	protein_coding	114.3148131	0.452699047	0.157718684	2.870294335	0.004100899	0.016046643	172	141	135	115	107	82	90	89
3414	ENSMUSG00000078794	Dact3	protein_coding	717.4953096	0.240353166	0.083749823	2.869894619	0.004106086	0.016062417	902	941	742	721	643	594	648	618
3415	ENSMUSG00000033712	Ccar2	protein_coding	3338.021057	0.145756241	0.050791803	2.869680358	0.004108869	0.016068779	4536	3930	3150	3364	3124	3113	2852	2998
3416	ENSMUSG00000039686	Zer1	protein_coding	1007.850017	0.245304287	0.085489849	2.869396658	0.004112557	0.016078674	1589	1128	966	1013	937	907	812	865
3417	ENSMUSG00000041014	Nrg3	protein_coding	276.7055652	0.298850449	0.104160342	2.869138518	0.004115915	0.016087275	407	350	286	265	248	220	219	261
3418	ENSMUSG00000019916	P4ha1	protein_coding	1184.837995	0.217633477	0.075867388	2.868603777	0.004122879	0.016109962	1523	1599	1057	1267	1050	1120	937	1076
3419	ENSMUSG00000095253	Zfp799	protein_coding	766.8242714	0.215342065	0.075083498	2.868034519	0.004130305	0.016134438	1048	1003	741	738	769	660	620	662
3420	ENSMUSG00000020519	Sap30l	protein_coding	378.312471	-0.260177943	0.090726236	-2.867725543	0.00413434	0.016141124	415	383	333	332	406	391	384	389
3421	ENSMUSG00000034265	Zdhhc14	protein_coding	255.5341952	-0.341475916	0.11907309	-2.867784123	0.004133575	0.016141124	280	277	195	212	250	254	295	287
3422	ENSMUSG00000044768	D1Ertd622e	protein_coding	668.2949888	-0.228066709	0.079540711	-2.867295319	0.004139965	0.016158543	767	748	557	560	697	686	700	662
3423	ENSMUSG00000040466	Blvrb	protein_coding	52.32527087	-0.683340567	0.238362916	-2.866807385	0.004146353	0.016178929	43	48	42	37	75	47	67	56
3424	ENSMUSG00000039230	Tbcd	protein_coding	1440.592954	0.17658844	0.061629794	2.865309623	0.004166017	0.016251092	1860	1761	1400	1489	1247	1313	1231	1364
3425	ENSMUSG00000034573	Ptpn13	protein_coding	1514.344334	-0.292790305	0.102190604	-2.865139207	0.00416826	0.016255276	1712	1617	1207	1286	1966	1643	1140	1656
3426	ENSMUSG00000049321	Zfp2	protein_coding	597.8040187	0.22117968	0.077217372	2.864377218	0.004178301	0.016289862	815	759	594	584	529	562	452	567
3427	ENSMUSG00000044807	Zfp354c	protein_coding	1515.768116	0.197313429	0.068900631	2.863739075	0.004186727	0.016318134	2026	1940	1505	1453	1354	1392	1131	1525
3428	ENSMUSG00000034071	Zfp551	protein_coding	107.4132894	0.46009204	0.160684279	2.863329525	0.004192143	0.01633466	146	143	118	122	101	93	65	87
3429	ENSMUSG00000033009	Ogfod1	protein_coding	334.1338359	-0.269800907	0.094237026	-2.863003213	0.004196463	0.016346907	356	359	280	295	380	355	304	356
3430	ENSMUSG00000003970	Rpl8	protein_coding	8888.044931	-0.210789071	0.073662676	-2.86154513	0.004215815	0.016417685	9343	9748	7700	8169	9692	8388	9311	8907
3431	ENSMUSG00000028018	Gstcd	protein_coding	718.3032897	-0.218290063	0.076291107	-2.861277971	0.004219369	0.016426922	790	794	632	613	716	799	668	764
3432	ENSMUSG00000049225	Pdp1	protein_coding	812.3970394	0.206453128	0.072169062	2.860687407	0.004227236	0.016452939	1043	1053	785	832	704	758	641	777
3433	ENSMUSG00000087679	Tmem250-ps	lincRNA	313.5039826	-0.295235207	0.103211133	-2.860497674	0.004229767	0.016458176	371	314	253	266	384	303	310	322
3434	ENSMUSG00000021890	Eaf1	protein_coding	673.4194555	-0.223400937	0.078132929	-2.859241787	0.00424655	0.016518853	778	706	582	585	767	693	570	746
3435	ENSMUSG00000021573	Tppp	protein_coding	214.3079193	0.401697615	0.140502917	2.858998391	0.004249809	0.016526904	316	301	207	223	134	191	179	199
3436	ENSMUSG00000020152	Actr2	protein_coding	4748.864668	0.169329436	0.059251119	2.857826791	0.004265532	0.016578763	5826	6257	4611	4730	4354	4236	3829	4655
3437	ENSMUSG00000038034	Igsf8	protein_coding	1024.405048	0.24548363	0.085904273	2.85764167	0.004268021	0.016583797	1268	1325	999	1128	892	849	942	881
3438	ENSMUSG00000064339	mt-Rnr2	Mt_rRNA	4011.723265	0.251914945	0.08818237	2.856749537	0.004280034	0.016625827	6301	4617	3411	4431	3687	3710	3065	3531
3439	ENSMUSG00000037926	Ssh2	protein_coding	1415.902954	0.232079387	0.081271411	2.85560916	0.004295435	0.016680988	1948	1722	1425	1434	1357	1281	953	1401
3440	ENSMUSG00000028124	Gclm	protein_coding	457.3427358	-0.250893825	0.087888715	-2.854676233	0.004308072	0.016725386	500	499	383	399	534	494	401	471
3441	ENSMUSG00000024785	Rcl1	protein_coding	378.8407467	-0.286244221	0.100310439	-2.853583576	0.004322916	0.016778324	379	402	322	345	450	393	334	414
3442	ENSMUSG00000041415	Dicer1	protein_coding	3674.300242	0.194285034	0.068087711	2.853452286	0.004324702	0.016780569	4827	4601	3622	3680	3511	3343	2611	3663
3443	ENSMUSG00000029436	Mmp17	protein_coding	145.1907401	0.441241741	0.154655774	2.853057008	0.004330085	0.016796765	202	225	148	142	107	111	134	116
3444	ENSMUSG00000023009	Nckap5l	protein_coding	496.8203192	0.263633487	0.092446829	2.851730989	0.004348188	0.016857572	748	582	470	522	440	432	435	413
3445	ENSMUSG00000022749	Tbc1d23	protein_coding	702.5332455	0.238737831	0.08372719	2.851377552	0.004353025	0.016871615	946	912	680	713	568	689	540	664
3446	ENSMUSG00000039148	Sart1	protein_coding	1477.608836	-0.1614295	0.056619604	-2.851123795	0.0043565	0.016880376	1792	1586	1268	1314	1556	1431	1420	1544
3447	ENSMUSG00000085379	2310058D17Rik	processed_transcript	103.8981269	0.660916136	0.231919717	2.849762607	0.004375187	0.016948055	131	147	141	117	109	42	69	88
3448	ENSMUSG00000003534	Ddr1	protein_coding	7285.333414	0.164448143	0.057728372	2.848653746	0.004390463	0.017002489	8875	9082	7238	7506	6907	6481	6322	6477
3449	ENSMUSG00000024082	Ndufaf7	protein_coding	364.4520033	-0.257393797	0.090369427	-2.848239787	0.004396179	0.017019877	420	397	294	309	395	369	373	376
3450	ENSMUSG00000015714	Cers2	protein_coding	861.0972627	-0.218470223	0.076715391	-2.84780174	0.004402234	0.017036778	1022	877	766	730	989	876	839	828
3451	ENSMUSG00000039308	Ndst2	protein_coding	518.7829893	-0.225770453	0.07929529	-2.847211392	0.004410406	0.017060695	610	539	426	467	584	539	487	525
3452	ENSMUSG00000029455	Aldh2	protein_coding	651.8186877	-0.28075485	0.098622084	-2.846774669	0.004416461	0.01707936	650	634	582	617	794	644	608	684
3453	ENSMUSG00000040452	Cdh12	protein_coding	50.18552099	0.638022525	0.224174454	2.846098269	0.004425853	0.017110918	85	72	50	56	35	35	37	43
3454	ENSMUSG00000071180	Smim15	protein_coding	1049.273403	-0.22938526	0.080603228	-2.84585698	0.004429208	0.017119124	1059	1244	903	904	1122	1054	978	1170
3455	ENSMUSG00000031700	Gpt2	protein_coding	442.2955351	-0.290796751	0.102185795	-2.845764923	0.004430489	0.01711931	516	460	347	380	544	390	422	505
3456	ENSMUSG00000019894	Slc6a15	protein_coding	582.0926355	0.309735198	0.108866779	2.845084606	0.004439963	0.017151147	717	870	541	625	503	553	393	541
3457	ENSMUSG00000030035	Wbp1	protein_coding	1456.307951	0.206980143	0.072758937	2.844738428	0.004444791	0.017165023	2038	1840	1371	1439	1355	1214	1331	1247
3458	ENSMUSG00000062785	Kcnc3	protein_coding	135.2377053	0.533455416	0.187558306	2.844211095	0.004452154	0.01718868	268	145	125	154	110	113	109	89
3459	ENSMUSG00000038342	Mlxip	protein_coding	1260.50303	0.204480157	0.071906149	2.84370894	0.004459176	0.017206227	1719	1525	1235	1284	1228	1119	904	1234
3460	ENSMUSG00000039473	Ubn1	protein_coding	2338.784321	-0.19827043	0.069721961	-2.843729969	0.004458882	0.017206227	2458	2617	2110	2063	2587	2371	2025	2575
3461	ENSMUSG00000035235	Trim13	protein_coding	264.7587425	0.293776994	0.103339526	2.842832793	0.004471452	0.017248804	353	353	254	285	226	227	208	247
3462	ENSMUSG00000096188	Cmtm4	protein_coding	1853.271252	-0.226373135	0.079653847	-2.841961102	0.004483696	0.017291234	1916	2083	1659	1597	2045	2006	1534	2065
3463	ENSMUSG00000079442	St6galnac4	protein_coding	190.2207711	0.344795557	0.121330183	2.841795408	0.004486027	0.017295421	251	252	193	210	164	145	153	177
3464	ENSMUSG00000000416	Cttnbp2	protein_coding	267.4256277	0.389992614	0.137292227	2.840602293	0.004502843	0.017350622	473	301	251	284	209	233	186	258
3465	ENSMUSG00000021763	BC067074	protein_coding	113.1147509	-0.530724894	0.186852002	-2.840348979	0.00450642	0.017357841	106	89	99	96	132	156	86	138
3466	ENSMUSG00000024948	Map4k2	protein_coding	525.2716343	0.471168901	0.165887445	2.84029271	0.004507216	0.017357841	1126	547	503	491	480	456	361	387
3467	ENSMUSG00000021306	Gpr137b	protein_coding	878.9899276	0.190065204	0.066927531	2.839865744	0.004513252	0.017376272	1163	1137	823	884	811	789	691	847
3468	ENSMUSG00000050555	Hyls1	protein_coding	546.8751149	0.225353413	0.079385874	2.838709214	0.004529641	0.017434538	782	687	538	520	473	489	448	515
3469	ENSMUSG00000032875	Arhgef17	protein_coding	1366.541987	-0.230244352	0.081156318	-2.837047771	0.00455328	0.017516208	1459	1460	1212	1210	1657	1424	1152	1414
3470	ENSMUSG00000033542	Arhgef5	protein_coding	60.74806853	-0.6103961	0.215165809	-2.836863831	0.004555904	0.017516208	54	60	35	56	74	74	55	78
3471	ENSMUSG00000040599	Mis12	protein_coding	1249.471557	-0.216687661	0.076382436	-2.836878128	0.0045557	0.017516208	1320	1366	1154	1067	1346	1311	1073	1406
3472	ENSMUSG00000021595	Nsun2	protein_coding	1638.304107	-0.160664981	0.056663054	-2.835445136	0.004576187	0.017585773	1827	1837	1438	1484	1693	1655	1531	1718
3473	ENSMUSG00000024853	Sf3b2	protein_coding	7036.93855	-0.135295087	0.047716045	-2.835421264	0.004576529	0.017585773	8224	7836	6107	6433	7583	6917	6647	6951
3474	ENSMUSG00000103677	Pcdhga4	protein_coding	118.1807471	0.423633999	0.149452888	2.834565491	0.004588805	0.017628067	164	147	136	128	109	98	86	92
3475	ENSMUSG00000021047	Nova1	protein_coding	1041.341881	0.204640773	0.072202685	2.834254339	0.004593276	0.017640364	1388	1369	999	1016	904	875	876	1037
3476	ENSMUSG00000036948	BC037034	protein_coding	758.1219628	0.277207278	0.097823448	2.833750847	0.004600519	0.017663295	1201	892	701	779	693	655	670	592
3477	ENSMUSG00000025571	Tnrc6c	protein_coding	2669.994662	0.204588093	0.072204912	2.833437323	0.004605034	0.017675746	3570	3348	2688	2602	2386	2515	1905	2692
3478	ENSMUSG00000045877	4933415A04Rik	protein_coding	51.06362762	-0.644141733	0.227451427	-2.831996882	0.00462583	0.017750664	53	47	28	43	70	59	55	54
3479	ENSMUSG00000036186	Fam69b	protein_coding	293.5565367	0.31620459	0.111710702	2.830566664	0.004646563	0.017825298	410	381	305	294	252	227	275	240
3480	ENSMUSG00000039585	Myo9a	protein_coding	2659.744663	0.278326175	0.098340917	2.830217405	0.004651638	0.017837152	3859	3253	2728	2634	2329	2554	1652	2690
3481	ENSMUSG00000104346	Pcdhga3	protein_coding	183.5623503	0.351814023	0.124308119	2.830177346	0.004652221	0.017837152	251	224	193	207	157	168	127	164
3482	ENSMUSG00000024067	Dpy30	protein_coding	653.2004501	-0.306138832	0.108191529	-2.829600767	0.004660612	0.017860254	647	752	585	501	672	630	746	696
3483	ENSMUSG00000032187	Smarca4	protein_coding	10226.55293	0.141588503	0.050038582	2.829586633	0.004660818	0.017860254	12919	12346	9619	10770	9921	9131	8479	9598
3484	ENSMUSG00000036992	Nxt1	protein_coding	508.531794	-0.34026027	0.120308813	-2.82822399	0.004680704	0.017926569	469	520	461	442	504	498	605	548
3485	ENSMUSG00000049950	Rpp38	protein_coding	122.0435195	-0.465484594	0.164609978	-2.827803025	0.004686863	0.01794521	121	123	81	112	144	108	132	156
3486	ENSMUSG00000006930	Hap1	protein_coding	674.2405759	-0.245225407	0.086760272	-2.826471155	0.004706398	0.018015039	884	670	553	545	725	727	666	672
3487	ENSMUSG00000039057	Myo16	protein_coding	1266.890739	0.271555253	0.096102777	2.825675389	0.004718105	0.018054875	1512	1581	1322	1439	972	1106	1028	1270
3488	ENSMUSG00000037833	Sh2d4b	protein_coding	55.6425936	0.671529236	0.2376628	2.825554672	0.004719883	0.018056706	114	69	57	57	44	39	31	51
3489	ENSMUSG00000040652	Oaz2	protein_coding	2684.439	0.253210259	0.089665979	2.823927895	0.004743906	0.01814361	3113	3635	2772	2850	2255	2141	2417	2506
3490	ENSMUSG00000003868	Ruvbl2	protein_coding	1930.907814	-0.214788557	0.076068455	-2.823621909	0.004748436	0.01815594	2005	2149	1674	1758	2118	1787	1951	2049
3491	ENSMUSG00000029361	Nos1	protein_coding	64.3795282	0.552255552	0.195610084	2.82324685	0.004753995	0.018172193	89	87	71	78	49	50	45	55
3492	ENSMUSG00000020638	Cmpk2	protein_coding	163.1215325	-0.37820298	0.133999335	-2.822424308	0.004766207	0.018213861	185	182	116	127	164	175	169	196
3493	ENSMUSG00000032180	Tmed1	protein_coding	351.0494884	-0.326432572	0.115667765	-2.822156816	0.004770185	0.018224047	329	390	316	285	425	340	365	358
3494	ENSMUSG00000095567	Noc2l	protein_coding	1608.143591	-0.162277153	0.057517222	-2.821366297	0.004781957	0.018263998	1953	1662	1415	1444	1741	1584	1500	1657
3495	ENSMUSG00000029761	Cald1	protein_coding	1156.77996	0.227425503	0.080625588	2.820760864	0.00479099	0.018284659	1428	1409	1230	1219	1148	987	847	1095
3496	ENSMUSG00000061878	Sphk1	protein_coding	131.3853007	0.425903403	0.150996271	2.820622002	0.004793064	0.018284659	203	174	128	141	119	100	115	93
3497	ENSMUSG00000078427	Sarnp	protein_coding	939.0247544	-0.19019084	0.067427591	-2.820667893	0.004792379	0.018284659	1041	1069	812	818	964	934	911	1007
3498	ENSMUSG00000028300	3110043O21Rik	protein_coding	724.5447962	0.198254329	0.07031188	2.819641967	0.004807726	0.018332177	927	935	724	716	674	656	572	675
3499	ENSMUSG00000030516	Tjp1	protein_coding	2818.646066	-0.247398205	0.087787247	-2.818156545	0.004830025	0.018412152	2860	3169	2377	2540	3117	3120	2242	3248
3500	ENSMUSG00000020248	Nfyb	protein_coding	1155.104113	-0.168765788	0.059893179	-2.817779762	0.004835697	0.018428714	1321	1294	1023	1001	1217	1204	1052	1194
3501	ENSMUSG00000015357	Clpx	protein_coding	631.6991319	-0.218739785	0.077641274	-2.817313189	0.004842728	0.018450447	702	701	522	565	664	607	633	686
3502	ENSMUSG00000031601	Cnot7	protein_coding	2683.269188	0.154859137	0.054976841	2.816806749	0.00485037	0.018474497	3736	3314	2502	2574	2495	2497	2118	2596
3503	ENSMUSG00000020173	Cobl	protein_coding	275.7074543	-0.324086461	0.115117931	-2.815256136	0.004873837	0.018558792	260	295	241	241	300	299	244	328
3504	ENSMUSG00000022012	Enox1	protein_coding	626.4048891	0.24215727	0.08603991	2.814476111	0.004885681	0.018598792	809	840	610	638	509	538	555	583
3505	ENSMUSG00000035314	Gdpd5	protein_coding	781.4667418	0.233357579	0.082917699	2.814327704	0.004887937	0.018602284	1163	960	730	774	720	643	700	674
3506	ENSMUSG00000043061	Tmem18	protein_coding	540.1251414	-0.226174292	0.080368353	-2.814220822	0.004889563	0.018603373	623	566	455	479	562	591	533	533
3507	ENSMUSG00000003031	Cdkn1b	protein_coding	2630.127606	-0.153525863	0.054558296	-2.813978359	0.004893252	0.018610918	3046	2993	2266	2327	2579	2715	2519	2746
3508	ENSMUSG00000078235	Fam43b	protein_coding	61.69948721	0.578333897	0.205526468	2.813914447	0.004894225	0.018610918	90	85	62	78	58	42	43	46
3509	ENSMUSG00000030512	Snrpa1	protein_coding	1041.216496	-0.201019741	0.071450829	-2.813399719	0.004902067	0.018635637	1212	1148	927	851	1088	1006	1065	1083
3510	ENSMUSG00000000282	Mnt	protein_coding	1217.811592	0.229254243	0.081498264	2.81299541	0.004908235	0.018653209	1584	1523	1132	1357	1019	1084	1104	1057
3511	ENSMUSG00000030929	Eri2	protein_coding	482.9169882	-0.25864115	0.091947543	-2.81292072	0.004909375	0.018653209	577	492	395	417	508	560	406	539
3512	ENSMUSG00000042628	Zfyve1	protein_coding	1190.907248	0.186588309	0.066366386	2.811488189	0.00493129	0.018731351	1638	1486	1124	1180	1145	1139	954	1016
3513	ENSMUSG00000026049	Tex30	protein_coding	415.754246	-0.251304646	0.089408735	-2.810739321	0.004942781	0.018769868	456	482	351	334	446	445	404	429
3514	ENSMUSG00000041598	Cdc42ep4	protein_coding	3703.265875	-0.228627335	0.0813983	-2.808748293	0.004973451	0.018881174	3605	4232	3269	3334	3824	3638	3810	3944
3515	ENSMUSG00000021037	Ahsa1	protein_coding	1771.844303	-0.193298681	0.06884157	-2.807877295	0.004986922	0.018921972	1965	2018	1504	1563	1892	1677	1819	1811
3516	ENSMUSG00000052551	Adarb2	protein_coding	233.8213229	0.394898641	0.140677899	2.80711215	0.004998784	0.018961797	392	280	235	237	220	213	134	209
3517	ENSMUSG00000003581	Rnf215	protein_coding	370.6085201	0.336081286	0.119733351	2.80691455	0.005001851	0.01896402	589	402	352	426	354	304	306	285
3518	ENSMUSG00000029405	G3bp2	protein_coding	2749.178227	0.15584739	0.055522987	2.806898505	0.0050021	0.01896402	3475	3504	2707	2672	2576	2516	2165	2682
3519	ENSMUSG00000031834	Pik3r2	protein_coding	1253.081326	0.187219232	0.066702008	2.806800545	0.005003621	0.018964612	1729	1585	1161	1242	1175	1053	1110	1129
3520	ENSMUSG00000021311	Mtr	protein_coding	440.0380096	-0.309545008	0.110287682	-2.806705183	0.005005103	0.018965052	495	433	374	373	535	525	343	464
3521	ENSMUSG00000034173	Zbed5	protein_coding	138.0160781	0.39302398	0.140095326	2.805403939	0.005025356	0.019036601	180	180	150	155	128	118	102	107
3522	ENSMUSG00000022500	Litaf	protein_coding	200.7429081	-0.328727144	0.117211016	-2.804575509	0.005038288	0.019080137	218	203	170	167	231	193	207	221
3523	ENSMUSG00000073236	2500004C02Rik	processed_transcript	123.7140255	-0.40182334	0.143278482	-2.80449189	0.005039596	0.019080137	147	118	95	97	136	142	122	138
3524	ENSMUSG00000038002	Cramp1l	protein_coding	1355.914381	0.221077528	0.078866038	2.803203166	0.005059778	0.019146113	2043	1557	1280	1381	1285	1239	986	1283
3525	ENSMUSG00000026319	2310035C23Rik	protein_coding	1108.760047	0.214047158	0.076420498	2.800912885	0.005095827	0.019277271	1650	1338	1011	1118	1067	1018	820	1024
3526	ENSMUSG00000074358	Ccdc61	protein_coding	346.1236914	-0.27777647	0.099201603	-2.800120771	0.005108349	0.019319378	407	339	278	311	382	374	355	334
3527	ENSMUSG00000018648	Dusp14	protein_coding	83.51826371	-0.555847932	0.198530009	-2.799818205	0.005113139	0.019332232	72	75	70	68	96	84	113	83
3528	ENSMUSG00000036202	Rif1	protein_coding	2322.366866	-0.268522693	0.095933934	-2.799037644	0.005125516	0.019368483	2648	2461	1968	1923	2540	2678	1734	2789
3529	ENSMUSG00000007207	Stx1a	protein_coding	557.743478	0.302721314	0.108192917	2.797977188	0.005142374	0.019426903	923	660	515	559	484	450	504	463
3530	ENSMUSG00000021747	4930452B06Rik	protein_coding	204.0588387	-0.377181615	0.134858172	-2.796876217	0.00515993	0.019487924	183	236	172	163	220	249	199	211
3531	ENSMUSG00000031681	Smad1	protein_coding	1029.246028	0.191634677	0.068530597	2.796337478	0.00516854	0.019504655	1264	1309	1013	1079	948	906	873	936
3532	ENSMUSG00000034247	Plekhm1	protein_coding	642.0875744	0.200775014	0.07179933	2.796335466	0.005168572	0.019504655	899	769	630	638	599	585	510	588
3533	ENSMUSG00000029104	Htt	protein_coding	2321.28291	0.236661163	0.084677515	2.794852468	0.00519234	0.019583709	3286	2892	2177	2401	2063	2315	1564	2223
3534	ENSMUSG00000042389	Tsen2	protein_coding	249.4877829	-0.306344776	0.109607122	-2.794934958	0.005191016	0.019583709	273	277	190	214	282	242	260	268
3535	ENSMUSG00000024309	Pfdn6	protein_coding	841.8197563	-0.246199656	0.088094979	-2.794707002	0.005194677	0.019587204	894	891	736	748	873	815	931	852
3536	ENSMUSG00000029338	Antxr2	protein_coding	232.9299507	-0.377331672	0.135160626	-2.791727759	0.005242745	0.019763084	256	228	189	192	321	260	183	246
3537	ENSMUSG00000091542	Gm17167	processed_transcript	100.9567993	0.783705175	0.28079191	2.791053258	0.005253683	0.019798944	251	88	144	73	67	81	58	78
3538	ENSMUSG00000019822	Smpd2	protein_coding	445.8650733	-0.302083501	0.108242112	-2.79081307	0.005257583	0.019802896	528	426	379	371	512	484	483	394
3539	ENSMUSG00000028988	Ctnnbip1	protein_coding	1011.265574	-0.229943487	0.082392172	-2.790841419	0.005257122	0.019802896	1066	1177	879	844	1075	985	1065	1030
3540	ENSMUSG00000021076	Actr10	protein_coding	1662.358505	0.182706507	0.065488851	2.789887204	0.005272641	0.019854229	2088	2204	1629	1621	1502	1425	1443	1566
3541	ENSMUSG00000024352	Spata24	protein_coding	92.36242028	-0.512107409	0.183567615	-2.789748117	0.005274906	0.019857377	97	83	82	62	88	102	115	107
3542	ENSMUSG00000028688	Toe1	protein_coding	274.6856888	-0.296959112	0.106539647	-2.787310839	0.005314747	0.020001938	308	282	244	217	304	306	277	267
3543	ENSMUSG00000038256	Bcl9	protein_coding	2145.504702	0.192778258	0.069168455	2.78708348	0.005318478	0.020010556	3076	2564	1928	2242	2122	1970	1633	1933
3544	ENSMUSG00000041528	Rnf123	protein_coding	787.6117208	0.253237701	0.090891669	2.786148647	0.005333841	0.020062924	1240	862	790	781	728	710	633	672
3545	ENSMUSG00000045639	Zfp629	protein_coding	2204.189583	0.136543945	0.049036637	2.784529128	0.005360551	0.020155794	2948	2666	2092	2161	2042	2038	1814	2124
3546	ENSMUSG00000027238	Frmd5	protein_coding	877.1993479	0.183192861	0.065801136	2.784037982	0.005368675	0.02017756	1183	1108	829	870	785	809	749	790
3547	ENSMUSG00000034023	Fancd2	protein_coding	525.6250635	-0.317050647	0.113897765	-2.783642398	0.005375226	0.020196718	574	515	484	417	626	642	409	558
3548	ENSMUSG00000064372	mt-Tp	Mt_tRNA	79.77231658	0.624699182	0.224445575	2.78329917	0.005380916	0.020212631	164	95	64	98	60	68	45	68
3549	ENSMUSG00000040997	Abhd4	protein_coding	587.9582504	-0.228856649	0.082260194	-2.782106827	0.005400726	0.020276077	646	626	502	529	626	614	604	571
3550	ENSMUSG00000006333	Rps9	protein_coding	11314.46378	-0.187128807	0.06727864	-2.781399985	0.005412501	0.020314792	12392	12732	9967	9943	11972	10759	11812	11302
3551	ENSMUSG00000030386	Zfp606	protein_coding	1322.155944	0.165964343	0.059679247	2.780938982	0.005420192	0.020338166	1719	1659	1256	1335	1213	1219	1043	1286
3552	ENSMUSG00000005566	Trim28	protein_coding	10698.01142	-0.166684789	0.059941718	-2.780780965	0.005422831	0.020342573	12538	11737	9102	9646	12104	10142	10459	10440
3553	ENSMUSG00000023026	Dip2b	protein_coding	1566.825829	0.223554791	0.080397773	2.780609251	0.0054257	0.020342759	2359	1789	1552	1536	1490	1356	1140	1549
3554	ENSMUSG00000056962	Jmjd6	protein_coding	1529.508828	0.222007664	0.079841563	2.78060269	0.00542581	0.020342759	2047	2066	1405	1539	1328	1241	1409	1395
3555	ENSMUSG00000026277	Stk25	protein_coding	2809.242961	0.180912319	0.065073149	2.780137753	0.005433584	0.020366411	4003	3298	2613	2866	2599	2493	2506	2431
3556	ENSMUSG00000025892	Gria4	protein_coding	764.3080421	0.213881968	0.076950714	2.779466988	0.005444819	0.020403015	1062	1009	719	733	646	709	612	736
3557	ENSMUSG00000063801	Ap3s2	protein_coding	2377.585588	0.161153368	0.057982192	2.779359701	0.005446618	0.020404252	2912	3015	2306	2445	2177	2161	2018	2204
3558	ENSMUSG00000026843	Fubp3	protein_coding	1189.932708	-0.172563973	0.062102581	-2.778692464	0.005457817	0.020440695	1404	1283	1008	1081	1294	1223	1030	1274
3559	ENSMUSG00000014873	Surf2	protein_coding	407.76467	0.270798129	0.097464387	2.778431554	0.005462202	0.020446092	622	523	367	408	380	327	345	359
3560	ENSMUSG00000097187	Gm19426	protein_coding	61.72487027	-0.578591616	0.208240936	-2.778472034	0.005461521	0.020446092	53	61	44	52	78	65	74	64
3561	ENSMUSG00000020700	Map3k3	protein_coding	642.8455064	-0.217548996	0.07830954	-2.778065064	0.005468367	0.020463654	766	710	540	531	732	683	553	677
3562	ENSMUSG00000031402	Mpp1	protein_coding	371.4228255	-0.244907925	0.088200713	-2.776711399	0.005491191	0.020543533	422	404	322	304	400	401	347	390
3563	ENSMUSG00000047342	Zfp286	protein_coding	398.4342526	0.260217481	0.093721803	2.776488217	0.005494963	0.020552107	572	479	382	423	322	349	337	374
3564	ENSMUSG00000024927	Rela	protein_coding	389.0989214	-0.262919251	0.094704285	-2.776212824	0.00549962	0.020563988	477	418	305	319	449	399	390	382
3565	ENSMUSG00000027312	Atrn	protein_coding	1842.253069	0.208687846	0.075184324	2.775682954	0.00550859	0.020575375	2425	2337	1773	1896	1637	1761	1306	1839
3566	ENSMUSG00000030101	Sumf1	protein_coding	250.7374657	-0.306395254	0.110383857	-2.77572519	0.005507874	0.020575375	267	250	216	220	298	267	217	278
3567	ENSMUSG00000031529	Tnks	protein_coding	2745.895985	0.324895773	0.117041506	2.775902191	0.005504877	0.020575375	3848	3690	2716	2820	2585	2638	1491	2665
3568	ENSMUSG00000042213	Zfand4	protein_coding	72.89708677	-0.532645101	0.191894513	-2.775718245	0.005507992	0.020575375	62	78	60	53	81	88	80	79
3569	ENSMUSG00000051235	Gen1	protein_coding	284.7528558	-0.295209203	0.106367623	-2.775367128	0.005513943	0.020589832	315	303	245	229	335	318	240	308
3570	ENSMUSG00000028876	Epha10	protein_coding	363.9873886	0.49881042	0.17975611	2.774928878	0.005521378	0.020612057	791	382	339	352	306	343	258	245
3571	ENSMUSG00000027016	Zfp385b	protein_coding	166.9298077	0.40159162	0.144770569	2.773986606	0.005537396	0.020666299	224	237	190	159	114	142	143	148
3572	ENSMUSG00000030884	Uqcrc2	protein_coding	2885.821954	-0.16803378	0.06059353	-2.773130728	0.005551981	0.020715168	3144	3320	2601	2502	3056	2841	2784	2962
3573	ENSMUSG00000062761	Zfp512	protein_coding	1714.886242	0.142901188	0.051533174	2.77299414	0.005554312	0.0207183	2259	2116	1654	1660	1637	1556	1448	1579
3574	ENSMUSG00000042476	Abcb4	protein_coding	57.34417617	-0.57318773	0.206775821	-2.772024919	0.005570877	0.020774511	59	53	44	41	64	62	59	77
3575	ENSMUSG00000028047	Thbs3	protein_coding	397.0774761	0.447475679	0.161444295	2.771703253	0.005576385	0.020789468	832	422	365	382	357	335	274	320
3576	ENSMUSG00000041632	Mrps27	protein_coding	370.7587351	-0.253359158	0.091441551	-2.770722452	0.005593208	0.020846593	439	389	312	307	426	355	357	402
3577	ENSMUSG00000026463	Atp2b4	protein_coding	555.0841202	0.216876976	0.0782837	2.770397608	0.00559879	0.020856206	748	677	533	588	515	514	419	514
3578	ENSMUSG00000042686	Jph1	protein_coding	105.0384959	0.465133258	0.167893192	2.77041167	0.005598548	0.020856206	133	159	100	127	84	80	75	98
3579	ENSMUSG00000029390	Tmed2	protein_coding	2502.878636	-0.196972138	0.071103698	-2.770209455	0.005602026	0.020862664	2565	2888	2122	2328	2631	2474	2378	2717
3580	ENSMUSG00000024817	Uhrf2	protein_coding	2134.628765	-0.159931465	0.057757239	-2.769028915	0.005622365	0.020927188	2628	2307	1812	1882	2233	2217	1833	2332
3581	ENSMUSG00000030697	Ppp4c	protein_coding	1738.116026	-0.240178443	0.086755581	-2.768449474	0.005632372	0.020947598	1758	1952	1575	1476	1928	1589	1825	1826
3582	ENSMUSG00000078941	Ak6	protein_coding	477.8260182	-0.25561173	0.092327043	-2.768546711	0.005630691	0.020947598	499	517	392	443	470	486	480	545
3583	ENSMUSG00000061286	Exosc5	protein_coding	259.6927148	-0.316990736	0.114549155	-2.767290039	0.005652444	0.021016623	269	274	230	210	297	254	284	261
3584	ENSMUSG00000004661	Arid3b	protein_coding	585.76226	0.294630222	0.106523422	2.765872679	0.00567707	0.021102535	981	698	550	560	585	472	446	510
3585	ENSMUSG00000039361	Picalm	protein_coding	3539.571866	0.160016153	0.05785899	2.765622984	0.005681418	0.021113048	4428	4634	3338	3544	3221	3236	2847	3466
3586	ENSMUSG00000036339	Tmem260	protein_coding	657.5069907	-0.309431726	0.111895104	-2.765373234	0.00568577	0.02112357	774	678	510	555	805	824	524	636
3587	ENSMUSG00000038569	Rad9b	protein_coding	82.05759981	0.55743947	0.201586576	2.765260871	0.005687729	0.021125199	160	90	83	89	72	66	57	59
3588	ENSMUSG00000026790	Odf2	protein_coding	1877.308295	-0.162786786	0.058871633	-2.765114174	0.005690288	0.021129052	2385	1994	1577	1637	1968	1962	1659	1990
3589	ENSMUSG00000026812	Tsc1	protein_coding	1759.978751	0.216295942	0.078262022	2.763740777	0.005714292	0.021212513	2584	2163	1697	1681	1638	1617	1236	1747
3590	ENSMUSG00000045038	Prkce	protein_coding	470.1580764	0.256465155	0.092799348	2.763652556	0.005715837	0.02121258	585	661	465	473	400	419	366	451
3591	ENSMUSG00000024312	Wdr46	protein_coding	451.9005936	-0.265337173	0.096025039	-2.763208185	0.005723625	0.021235809	491	478	354	425	535	420	440	488
3592	ENSMUSG00000001323	Srr	protein_coding	385.9124581	0.261937053	0.094841012	2.761854267	0.005747413	0.021316693	559	500	362	386	382	348	285	328
3593	ENSMUSG00000039318	Rab3gap2	protein_coding	953.1087036	0.195517172	0.070793569	2.761792833	0.005748494	0.021316693	1340	1150	899	967	920	895	712	872
3594	ENSMUSG00000031590	Frg1	protein_coding	693.6952984	-0.218826417	0.079236999	-2.761669654	0.005750663	0.021319045	797	772	571	600	706	696	733	705
3595	ENSMUSG00000056494	Cngb3	protein_coding	230.8861272	0.419968254	0.152094439	2.761233453	0.00575835	0.021341846	367	319	276	176	172	212	181	188
3596	ENSMUSG00000037652	Phc3	protein_coding	949.3995527	0.313208333	0.113461044	2.76049226	0.005771433	0.021384628	1467	1173	949	932	848	920	557	927
3597	ENSMUSG00000057156	Homez	protein_coding	389.0337307	-0.297376329	0.107730295	-2.760377938	0.005773453	0.021386409	391	441	339	315	489	411	341	400
3598	ENSMUSG00000005899	Smpd4	protein_coding	1421.772039	-0.174788813	0.063325325	-2.760172384	0.005777087	0.021394165	1752	1523	1214	1228	1624	1405	1294	1438
3599	ENSMUSG00000022240	Ctnnd2	protein_coding	2893.549793	0.153475413	0.055623536	2.75918117	0.00579464	0.021447734	3820	3501	2643	3044	2749	2598	2316	2805
3600	ENSMUSG00000029913	Prdm5	protein_coding	123.8806783	-0.402656947	0.145949952	-2.758870014	0.00580016	0.021462446	139	120	108	89	136	139	117	147
3601	ENSMUSG00000020650	Bcap29	protein_coding	291.4140094	-0.289167355	0.104820003	-2.758703944	0.005803108	0.021467637	316	306	265	230	293	320	274	336
3602	ENSMUSG00000014245	Pigl	protein_coding	143.7444172	-0.400750034	0.145296229	-2.758158529	0.0058128	0.021497765	147	136	130	113	181	137	135	172
3603	ENSMUSG00000025175	Fn3k	protein_coding	51.59126386	0.653102048	0.23681497	2.757857946	0.005818148	0.021511815	77	72	69	50	32	40	45	35
3604	ENSMUSG00000015488	Cacfd1	protein_coding	2172.208719	0.166212377	0.060278688	2.757398702	0.005826326	0.021536322	2666	2827	2106	2186	2073	1890	1818	2031
3605	ENSMUSG00000027615	Hps3	protein_coding	401.9599786	0.256036263	0.092876796	2.756730141	0.005838251	0.021568922	586	469	406	409	341	380	309	369
3606	ENSMUSG00000036622	Atp13a2	protein_coding	2207.689371	0.258381146	0.093727189	2.756736319	0.005838141	0.021568922	2911	2733	2191	2394	1987	1794	2142	1707
3607	ENSMUSG00000031951	Tmem231	protein_coding	347.1587879	-0.290902954	0.105528245	-2.756635948	0.005839933	0.021569399	371	386	302	274	423	370	291	379
3608	ENSMUSG00000007670	Khsrp	protein_coding	2717.960786	-0.14591232	0.052937112	-2.756333234	0.005845341	0.021583635	3356	2853	2321	2493	2931	2735	2424	2818
3609	ENSMUSG00000015474	Ppt2	protein_coding	306.1361427	-0.332511316	0.120641031	-2.7562042	0.005847648	0.021586414	299	330	242	279	339	298	355	304
3610	ENSMUSG00000037060	Cavin3	protein_coding	91.94233315	-0.485195233	0.176073391	-2.755642006	0.005857707	0.021617803	87	83	78	76	88	106	107	106
3611	ENSMUSG00000040713	Creg1	protein_coding	124.4994388	-0.449126089	0.163048431	-2.754556335	0.005877177	0.021683896	110	129	109	98	163	147	104	136
3612	ENSMUSG00000020585	Laptm4a	protein_coding	3480.540556	-0.132391343	0.048077139	-2.75372759	0.005892079	0.021733103	4047	3873	3131	3100	3536	3506	3299	3537
3613	ENSMUSG00000044345	Marveld1	protein_coding	195.1028218	-0.357962489	0.130028642	-2.752951062	0.005906072	0.021773156	208	184	150	185	237	227	169	205
3614	ENSMUSG00000069743	Zfp820	protein_coding	129.7150386	-0.460783306	0.16737305	-2.753031661	0.005904619	0.021773156	143	130	114	81	138	163	107	168
3615	ENSMUSG00000025384	Faap100	protein_coding	743.4702455	0.228761683	0.083116367	2.752306076	0.005917718	0.021810301	1071	924	681	764	687	590	664	668
3616	ENSMUSG00000022514	Il1rap	protein_coding	55.00186353	-0.583714833	0.212123587	-2.751767686	0.005927455	0.021840393	59	53	37	40	57	69	58	68
3617	ENSMUSG00000022247	Brix1	protein_coding	1046.328215	-0.196769277	0.071522807	-2.751140312	0.00593882	0.021876465	1142	1207	940	867	1065	1065	1021	1109
3618	ENSMUSG00000043262	Uevld	protein_coding	389.6168857	-0.292623795	0.106368184	-2.751046255	0.005940525	0.021876946	435	386	308	363	425	437	315	466
3619	ENSMUSG00000028382	Ptbp3	protein_coding	1249.647666	-0.211233817	0.076805158	-2.750255608	0.005954879	0.021923994	1438	1362	1042	1105	1368	1327	1009	1433
3620	ENSMUSG00000029145	Eif2b4	protein_coding	619.3199284	-0.237850641	0.086531532	-2.748716397	0.005982913	0.022021368	681	725	515	509	659	616	653	624
3621	ENSMUSG00000027035	Cers6	protein_coding	687.5167851	0.206522396	0.075166368	2.747537255	0.006004469	0.022084522	930	875	658	688	629	668	520	623
3622	ENSMUSG00000038524	Fchsd1	protein_coding	174.9735031	0.416025888	0.151418861	2.747516956	0.00600484	0.022084522	305	178	189	185	152	146	135	139
3623	ENSMUSG00000082229	Nap1l2	protein_coding	360.6690642	0.282875212	0.102956134	2.747531412	0.006004576	0.022084522	489	486	342	376	274	321	314	330
3624	ENSMUSG00000023960	Enpp5	protein_coding	564.1359783	0.218431105	0.079518202	2.74693216	0.006015558	0.022118081	761	740	553	543	489	503	448	552
3625	ENSMUSG00000018566	Slc2a4	protein_coding	73.27305804	-0.571588676	0.208177049	-2.745685361	0.006038464	0.02219643	83	76	46	50	99	101	66	70
3626	ENSMUSG00000093661	Eif4e3	protein_coding	336.957313	0.299372319	0.10908694	2.744346111	0.006063157	0.022275409	411	464	328	378	328	302	239	286
3627	ENSMUSG00000004568	Arhgef18	protein_coding	817.9352351	0.185308573	0.06755051	2.743259425	0.00608326	0.022343356	1155	1015	775	787	763	716	680	764
3628	ENSMUSG00000063687	Pcdhb5	protein_coding	99.52384664	0.466277176	0.170053629	2.741941937	0.006107714	0.022427241	139	130	95	127	78	89	79	72
3629	ENSMUSG00000099034	2810039B14Rik	transcribed_unitary_pseudogene	220.8962814	0.339401498	0.123828875	2.740891389	0.006127276	0.022493126	322	313	199	227	181	197	192	173
3630	ENSMUSG00000062906	Hdac10	protein_coding	379.5300553	0.415771978	0.151698594	2.740776746	0.006129414	0.02249503	729	435	318	405	348	342	285	267
3631	ENSMUSG00000071856	Mcc	protein_coding	219.6410373	0.315909282	0.115275236	2.740478294	0.006134983	0.022509523	284	293	230	230	179	195	163	210
3632	ENSMUSG00000021945	Zmym2	protein_coding	3620.155558	0.167560002	0.061156559	2.739853331	0.006146661	0.022546412	4961	4638	3372	3462	3517	3298	2719	3517
3633	ENSMUSG00000045312	Lhfpl2	protein_coding	123.6665988	-0.483933143	0.176638453	-2.73968174	0.00614987	0.02255223	94	137	118	86	149	137	122	142
3634	ENSMUSG00000039089	L3mbtl3	protein_coding	563.100368	0.205147994	0.074889277	2.739350688	0.006156067	0.022568996	784	699	556	542	531	492	456	519
3635	ENSMUSG00000045991	Onecut2	protein_coding	1747.519655	0.333289813	0.121719434	2.738180767	0.006178011	0.022643469	2805	2123	1711	1748	1578	1592	976	1802
3636	ENSMUSG00000029120	Ppp2r2c	protein_coding	967.6176911	0.247473783	0.090429405	2.736651664	0.006206798	0.022742977	1106	1364	1029	959	866	851	791	866
3637	ENSMUSG00000033326	Kdm4a	protein_coding	3654.956859	0.180055635	0.065821851	2.735499408	0.00622857	0.022810721	4890	4458	3447	3782	3620	3555	2796	3129
3638	ENSMUSG00000031613	Hpgd	protein_coding	174.6721041	-0.436818788	0.159727313	-2.73477829	0.00624223	0.022854724	138	215	145	132	190	214	165	198
3639	ENSMUSG00000087179	Gm14230	lincRNA	151.0694389	-0.37628511	0.137636158	-2.733911754	0.006258682	0.022908918	158	151	126	125	172	181	126	174
3640	ENSMUSG00000028603	Scp2	protein_coding	1560.318754	-0.187362125	0.068542951	-2.733499539	0.006266521	0.022931571	1871	1708	1335	1329	1778	1690	1368	1515
3641	ENSMUSG00000049148	Plcxd3	protein_coding	86.12515325	0.52918998	0.193612588	2.73324161	0.006271431	0.022943494	144	108	92	93	76	79	42	74
3642	ENSMUSG00000039007	Cpq	protein_coding	223.9527488	-0.337518366	0.123499104	-2.732962072	0.006276756	0.022956929	227	204	201	204	245	230	207	272
3643	ENSMUSG00000022855	Senp2	protein_coding	1524.997156	-0.158595165	0.058050716	-2.732010469	0.006294914	0.023017281	1803	1717	1329	1311	1519	1617	1397	1607
3644	ENSMUSG00000038390	Gpr162	protein_coding	1762.322121	0.22812584	0.083513049	2.731619101	0.006302396	0.023038573	2654	2056	1670	1777	1459	1557	1623	1533
3645	ENSMUSG00000007021	Syngr3	protein_coding	410.8022433	0.27998212	0.102509033	2.731292191	0.006308651	0.023055373	527	575	408	413	329	353	374	355
3646	ENSMUSG00000001089	Luzp1	protein_coding	1545.412068	-0.274801178	0.10062763	-2.730872019	0.0063167	0.023078715	1596	1733	1330	1294	1885	1595	1182	1835
3647	ENSMUSG00000040859	Bsdc1	protein_coding	1011.150418	0.175646331	0.064354925	2.729337837	0.006346165	0.023180274	1341	1286	980	978	931	912	881	896
3648	ENSMUSG00000026824	Kcnj3	protein_coding	77.92587822	-0.580380764	0.212664136	-2.729095627	0.006350828	0.023191209	85	82	55	48	99	92	56	113
3649	ENSMUSG00000018809	Smyd4	protein_coding	199.4634358	-0.319172215	0.117005756	-2.72783345	0.006375179	0.02327401	204	214	169	168	227	212	199	206
3650	ENSMUSG00000009112	Bcl2l13	protein_coding	2713.558252	-0.178960971	0.06561349	-2.727502691	0.006381574	0.023291235	2990	3032	2333	2479	3051	2734	2295	2947
3651	ENSMUSG00000025630	Hprt	protein_coding	856.2542508	-0.213289457	0.078266586	-2.725166247	0.006426912	0.023450547	973	908	771	725	833	851	890	925
3652	ENSMUSG00000040118	Cacna2d1	protein_coding	1130.17616	0.336426684	0.123482329	2.724492542	0.006440038	0.023492273	2097	1367	980	1057	1026	1014	769	1018
3653	ENSMUSG00000031861	Lpar2	protein_coding	226.8866849	0.326112026	0.119743661	2.723417862	0.006461028	0.023543635	352	274	222	235	227	175	173	195
3654	ENSMUSG00000074909	Ranbp6	protein_coding	849.0913905	0.20005235	0.073457932	2.723359422	0.006462171	0.023543635	1185	1093	778	840	769	783	643	828
3655	ENSMUSG00000102858	Gm37086	TEC	76.02343257	0.638132091	0.23430943	2.723458846	0.006460226	0.023543635	163	78	86	74	46	61	55	65
3656	ENSMUSG00000017929	B4galt5	protein_coding	804.800823	0.194816141	0.071547933	2.722875904	0.006471636	0.023570398	1032	1004	789	833	714	683	689	775
3657	ENSMUSG00000066148	Prpf4	protein_coding	967.4925704	-0.179453918	0.065910862	-2.722675947	0.006475554	0.023578486	1161	1075	799	848	993	956	963	1005
3658	ENSMUSG00000025326	Ube3a	protein_coding	2752.503827	0.26054681	0.09570071	2.722516986	0.00647867	0.02358365	3652	3737	2709	2735	2519	2618	1721	2755
3659	ENSMUSG00000007411	Mark3	protein_coding	2504.001962	0.130121987	0.047826792	2.720692333	0.006514536	0.023707997	3221	3059	2390	2492	2321	2330	2117	2354
3660	ENSMUSG00000098178	Gm42418	lincRNA	444.9899718	-0.343876048	0.126397503	-2.720592103	0.006516512	0.023708974	444	427	382	404	472	387	543	486
3661	ENSMUSG00000061650	Med9	protein_coding	589.5374706	-0.241345823	0.088716941	-2.720402889	0.006520242	0.023716335	615	666	513	505	699	576	570	592
3662	ENSMUSG00000012848	Rps5	protein_coding	8392.697212	-0.218063799	0.080169039	-2.720050057	0.006527203	0.023735441	8920	9243	7158	7646	9103	7872	9147	8193
3663	ENSMUSG00000030750	Nsmce1	protein_coding	657.5802883	-0.291239969	0.107081522	-2.719796689	0.006532207	0.023745413	596	785	576	550	749	660	677	671
3664	ENSMUSG00000051703	Tmem198	protein_coding	242.6991518	0.396791239	0.145893181	2.719738066	0.006533365	0.023745413	310	354	270	240	201	175	240	178
3665	ENSMUSG00000019539	Rcn3	protein_coding	312.7836244	-0.30607422	0.112544699	-2.719579172	0.006536505	0.023750611	317	307	256	304	383	320	301	315
3666	ENSMUSG00000029641	Rasl11a	protein_coding	84.39776063	-0.503305907	0.185165876	-2.718135318	0.006565098	0.023848269	81	82	56	78	109	80	95	93
3667	ENSMUSG00000027248	Pdia3	protein_coding	6060.685274	-0.179878637	0.066180701	-2.717992338	0.006567936	0.023852339	6757	6891	5389	5187	7127	5766	5478	6237
3668	ENSMUSG00000039219	Arid4b	protein_coding	1746.400932	0.206462136	0.075966694	2.717798101	0.006571793	0.023860107	2439	2178	1687	1711	1621	1674	1214	1703
3669	ENSMUSG00000022337	Emc2	protein_coding	602.313249	-0.224656466	0.082672584	-2.717424034	0.006579226	0.023880853	668	639	536	520	587	639	619	625
3670	ENSMUSG00000037295	Ldlrap1	protein_coding	54.58358201	-0.68899762	0.253560573	-2.717290038	0.00658189	0.023882068	41	54	48	34	85	64	40	70
3671	ENSMUSG00000038347	Tcte2	protein_coding	182.5839186	0.353298981	0.130021538	2.71723429	0.006582999	0.023882068	258	227	177	211	134	159	146	172
3672	ENSMUSG00000011427	Zfp790	protein_coding	492.2637098	0.242733045	0.089355227	2.716495203	0.006597715	0.023929206	647	630	476	523	437	438	354	496
3673	ENSMUSG00000066456	Hmgn3	protein_coding	1119.633986	-0.187332156	0.068980342	-2.715732488	0.006612933	0.023978139	1410	1211	931	940	1158	1160	1116	1110
3674	ENSMUSG00000000632	Sez6	protein_coding	398.4660065	0.319190688	0.117553978	2.715269122	0.006622193	0.023999188	578	567	405	353	319	309	374	346
3675	ENSMUSG00000005610	Eif4g2	protein_coding	42055.29023	0.136486215	0.050265941	2.715282219	0.006621931	0.023999188	52064	54284	40362	41133	40348	38583	33747	40424
3676	ENSMUSG00000020719	Ddx5	protein_coding	18252.02438	0.134724737	0.049619411	2.715161961	0.006624337	0.024000693	25728	22058	16814	17407	16791	16843	15100	17696
3677	ENSMUSG00000059974	Ntm	protein_coding	1129.918145	0.176864968	0.065164443	2.714133045	0.006644947	0.024069091	1417	1465	1092	1138	1002	1041	940	1063
3678	ENSMUSG00000087620	5330434G04Rik	lincRNA	118.5094938	0.4404596	0.162343062	2.7131409	0.006664876	0.024134983	184	163	119	121	98	94	71	123
3679	ENSMUSG00000002107	Celf2	protein_coding	6356.284005	0.161613704	0.059571166	2.712951843	0.00666868	0.024142463	8201	8112	5966	6390	5793	6048	4827	6280
3680	ENSMUSG00000029231	Pdgfra	protein_coding	204.0968057	1.275279647	0.470099054	2.712789225	0.006671953	0.024148019	342	260	176	438	64	160	63	172
3681	ENSMUSG00000044629	Cnrip1	protein_coding	601.6497122	0.243128838	0.089644626	2.712140702	0.006685021	0.024189015	814	818	575	587	495	546	543	513
3682	ENSMUSG00000049960	Mrps16	protein_coding	270.2795524	-0.292836667	0.107984881	-2.711830255	0.006691285	0.024205374	284	298	221	232	292	261	290	290
3683	ENSMUSG00000032965	Ift57	protein_coding	325.3623148	-0.264608647	0.097603329	-2.711061712	0.006706814	0.024255235	343	329	283	299	357	341	298	359
3684	ENSMUSG00000025352	Gdf11	protein_coding	1282.36482	0.227379236	0.083880566	2.710749911	0.006713124	0.024271734	1565	1705	1309	1303	1087	1131	969	1329
3685	ENSMUSG00000004356	Utp20	protein_coding	1120.147832	-0.226646981	0.083619049	-2.71047068	0.006718779	0.024285859	1248	1255	945	960	1275	1208	887	1260
3686	ENSMUSG00000061524	Zic2	protein_coding	1442.253608	0.202221727	0.074614046	2.710236728	0.00672352	0.024296675	1804	1849	1388	1528	1466	1298	1064	1304
3687	ENSMUSG00000029071	Dvl1	protein_coding	1381.690629	0.233944512	0.086322045	2.710136364	0.006725555	0.024297708	2178	1679	1232	1355	1236	1216	1218	1167
3688	ENSMUSG00000045659	Plekha7	protein_coding	953.727025	-0.183105243	0.067574822	-2.709666684	0.006735085	0.024325812	1142	1001	815	855	948	1037	868	1018
3689	ENSMUSG00000039033	Tasp1	protein_coding	183.361066	-0.365158454	0.134906625	-2.706749605	0.006794548	0.024534201	178	220	146	141	191	203	171	224
3690	ENSMUSG00000078453	Abracl	protein_coding	601.351798	-0.220156646	0.081354337	-2.706145184	0.006806928	0.024572515	653	686	498	532	590	628	587	662
3691	ENSMUSG00000024097	Srsf7	protein_coding	5043.801586	-0.125809905	0.046502719	-2.705431184	0.006821578	0.024614986	6312	5624	4285	4447	5215	4896	4707	5268
3692	ENSMUSG00000049751	Rpl36al	protein_coding	635.9942121	-0.214348382	0.079229856	-2.705399094	0.006822237	0.024614986	692	691	558	563	679	609	645	669
3693	ENSMUSG00000028042	Zbtb7b	protein_coding	100.4643484	-0.493486062	0.182419757	-2.705222667	0.006825862	0.024615277	95	92	82	84	92	128	123	102
3694	ENSMUSG00000045411	2410002F23Rik	protein_coding	1531.774873	0.229785811	0.084941215	2.705233384	0.006825642	0.024615277	2391	1775	1343	1606	1420	1329	1307	1320
3695	ENSMUSG00000055069	Rab39	protein_coding	99.6220252	0.459976553	0.170090264	2.704308534	0.00684467	0.024676697	147	147	97	105	87	86	57	92
3696	ENSMUSG00000024350	Dnajc18	protein_coding	639.5509715	0.192754578	0.071284341	2.704024121	0.006850532	0.024691421	867	809	602	641	610	578	513	579
3697	ENSMUSG00000026245	Farsb	protein_coding	1176.613887	-0.182671762	0.067575002	-2.703244659	0.006866618	0.024742982	1268	1344	1027	1051	1259	1151	1136	1224
3698	ENSMUSG00000047466	8030462N17Rik	protein_coding	432.721129	-0.261336111	0.096683493	-2.70300652	0.00687154	0.024754295	513	462	348	364	476	454	356	522
3699	ENSMUSG00000070000	Fcho1	protein_coding	555.1939238	0.287962227	0.106555164	2.702470867	0.006882622	0.024787787	897	679	512	545	511	477	492	424
3700	ENSMUSG00000068798	Rap1a	protein_coding	842.6375601	-0.220879085	0.081744126	-2.702078994	0.006890739	0.024810589	884	997	754	682	898	845	786	934
3701	ENSMUSG00000071657	Bscl2	protein_coding	657.6674296	0.211145169	0.078160039	2.701446559	0.006903857	0.024851382	908	816	633	660	585	570	596	570
3702	ENSMUSG00000008450	Nutf2	protein_coding	830.1972707	-0.206866089	0.076604836	-2.700431182	0.006924966	0.024920908	878	959	722	722	869	808	810	905
3703	ENSMUSG00000000184	Ccnd2	protein_coding	1361.94901	0.835947463	0.309662328	2.699545241	0.006943431	0.024980887	1641	2005	1850	1808	1447	921	461	957
3704	ENSMUSG00000051817	Sox12	protein_coding	3489.522688	0.201934365	0.074812956	2.699189755	0.006950853	0.025001114	4331	4586	3384	3598	3256	2793	3190	3115
3705	ENSMUSG00000039110	Mycbpap	protein_coding	60.24998153	-0.571546223	0.211764095	-2.69897606	0.006955318	0.025009795	66	50	49	42	80	76	61	58
3706	ENSMUSG00000050721	Plekho2	protein_coding	240.9822378	-0.30074579	0.111442379	-2.698666272	0.006961795	0.025021034	262	264	177	220	277	252	220	268
3707	ENSMUSG00000096996	Gm26792	lincRNA	51.8680671	0.849712511	0.315095878	2.696679236	0.00700347	0.025164303	144	46	54	50	39	41	29	33
3708	ENSMUSG00000028197	Col24a1	protein_coding	66.17550283	0.831268674	0.30828424	2.696435846	0.00700859	0.025172529	181	58	62	72	44	62	40	36
3709	ENSMUSG00000038225	Primpol	protein_coding	171.7737589	-0.345484029	0.128127973	-2.696398139	0.007009383	0.025172529	202	158	134	152	189	172	168	205
3710	ENSMUSG00000039275	Foxk2	protein_coding	2942.268069	0.16168009	0.059995158	2.694885655	0.007041279	0.025280539	3567	3774	2848	3026	2776	2558	2480	2783
3711	ENSMUSG00000040714	Klc3	protein_coding	173.365937	0.416059478	0.154422361	2.694295529	0.007053759	0.025318803	232	256	193	165	116	131	160	157
3712	ENSMUSG00000039814	Xkr5	protein_coding	94.93887438	-0.48496687	0.180125636	-2.692381165	0.007094381	0.025458034	110	77	74	77	125	120	82	97
3713	ENSMUSG00000020704	Asic2	protein_coding	83.50360642	-0.467426422	0.173668006	-2.69149415	0.007113275	0.025512651	95	84	63	59	95	85	91	99
3714	ENSMUSG00000022178	Ajuba	protein_coding	1061.895476	-0.262884103	0.09766996	-2.691555336	0.00711197	0.025512651	994	1181	938	966	1238	980	1048	1153
3715	ENSMUSG00000027811	4930579G24Rik	protein_coding	170.576198	-0.406470501	0.151034992	-2.691233978	0.007118825	0.025525967	152	178	121	170	220	172	168	182
3716	ENSMUSG00000036353	P2ry12	protein_coding	103.6910161	-0.457534474	0.170019534	-2.691070048	0.007122324	0.025531923	97	93	82	97	129	105	117	105
3717	ENSMUSG00000025268	Maged2	protein_coding	2327.894056	0.169508956	0.062994406	2.690857262	0.007126868	0.025541621	2883	2877	2368	2343	2228	1979	2038	2106
3718	ENSMUSG00000038538	Ubn2	protein_coding	2444.246749	0.330989405	0.123037935	2.690141102	0.007142181	0.0255899	4066	2876	2379	2421	2132	2325	1391	2473
3719	ENSMUSG00000097545	Mir124a-1hg	lincRNA	2581.758405	0.97363765	0.361943951	2.690023267	0.007144704	0.025592336	7661	2445	2466	2619	1620	2048	1525	1446
3720	ENSMUSG00000025980	Hspd1	protein_coding	3877.064128	-0.154945115	0.057614096	-2.689361196	0.007158891	0.025630919	4324	4491	3386	3439	4169	3724	3497	4217
3721	ENSMUSG00000027737	Slc7a11	protein_coding	92.58862251	-0.654363406	0.243316708	-2.689348422	0.007159165	0.025630919	54	90	84	72	116	116	65	138
3722	ENSMUSG00000025813	Homer2	protein_coding	318.3946103	0.354060382	0.131664694	2.689106477	0.007164356	0.025642894	463	439	303	330	323	268	179	305
3723	ENSMUSG00000029622	Arpc1b	protein_coding	156.6596158	-0.405253803	0.150755175	-2.68815849	0.007184729	0.025709187	140	137	142	147	182	172	142	185
3724	ENSMUSG00000037876	Jmjd1c	protein_coding	1846.75389	0.26850537	0.099897242	2.687815642	0.007192109	0.02572897	2804	2245	1801	1819	1735	1782	1144	1770
3725	ENSMUSG00000022216	Psme1	protein_coding	686.0154271	-0.222834646	0.08291173	-2.687613033	0.007196474	0.025737956	760	759	614	565	722	713	713	664
3726	ENSMUSG00000054162	Spock3	protein_coding	231.2242114	0.333388717	0.124065251	2.687204634	0.00720528	0.025762815	307	332	208	256	174	206	189	211
3727	ENSMUSG00000026311	Asb1	protein_coding	696.3132196	0.238573893	0.088796457	2.68675013	0.00721509	0.025791256	832	915	669	783	618	587	556	677
3728	ENSMUSG00000038079	Tmem237	protein_coding	496.7825772	-0.219407887	0.081670381	-2.686504995	0.007220387	0.025796912	566	529	427	435	560	503	485	490
3729	ENSMUSG00000043518	Rai2	protein_coding	62.39122513	0.556029205	0.206965631	2.68657749	0.00721882	0.025796912	99	89	61	70	55	37	48	53
3730	ENSMUSG00000032679	Cd59a	protein_coding	386.1934749	0.244129694	0.090888736	2.686028038	0.007230702	0.025827123	559	486	361	390	361	314	323	352
3731	ENSMUSG00000024937	Ehbp1l1	protein_coding	177.9232653	0.457599776	0.170405949	2.685350939	0.007245369	0.025872857	349	196	158	191	160	158	122	134
3732	ENSMUSG00000034118	Tpst1	protein_coding	460.3481416	-0.25063455	0.093353541	-2.684788902	0.007257563	0.025909742	477	530	393	391	484	452	432	542
3733	ENSMUSG00000067369	Trmt2b	protein_coding	263.9958437	-0.276102683	0.102861885	-2.684207896	0.007270188	0.025948146	291	280	221	226	281	292	263	266
3734	ENSMUSG00000021065	Fut8	protein_coding	889.4233866	0.192413182	0.07168659	2.684088923	0.007272776	0.025950714	1179	1194	852	840	835	772	707	859
3735	ENSMUSG00000046865	Fbl	protein_coding	819.4215898	-0.267476101	0.099702709	-2.682736536	0.007302249	0.02604919	786	936	678	753	813	795	822	982
3736	ENSMUSG00000028278	Rragd	protein_coding	993.4200455	0.2282515	0.085097128	2.682246814	0.007312948	0.026080659	1274	1377	965	969	945	940	693	926
3737	ENSMUSG00000051951	Xkr4	protein_coding	505.3965637	0.638977075	0.238259218	2.681856683	0.007321482	0.02610439	775	727	552	578	415	434	195	482
3738	ENSMUSG00000034342	Cbl	protein_coding	767.1177921	0.376851408	0.140529321	2.681656781	0.007325858	0.02611329	1098	971	793	836	752	704	373	743
3739	ENSMUSG00000005917	Otx1	protein_coding	115.525511	-1.507922516	0.5624855	-2.680820244	0.007344195	0.026171939	42	84	59	66	295	191	41	139
3740	ENSMUSG00000003948	Mmd	protein_coding	1697.628488	0.168282729	0.062785348	2.680286631	0.007355914	0.026185657	2153	2226	1660	1632	1531	1478	1447	1642
3741	ENSMUSG00000023284	Zfp605	protein_coding	494.553733	0.22391183	0.083542462	2.68021584	0.00735747	0.026185657	700	649	466	473	446	466	394	437
3742	ENSMUSG00000023904	Hcfc1r1	protein_coding	392.2831571	0.293314504	0.109426667	2.680466397	0.007351965	0.026185657	529	531	380	406	340	322	375	302
3743	ENSMUSG00000043716	Rpl7	protein_coding	6934.157456	-0.137249226	0.051202691	-2.680508085	0.007351049	0.026185657	7784	7856	6233	6232	7423	6871	6500	6915
3744	ENSMUSG00000021910	Nisch	protein_coding	9296.837747	0.161419996	0.060239158	2.679652243	0.007369868	0.026223063	13133	10647	8625	9582	9211	8595	7267	8480
3745	ENSMUSG00000044337	Ackr3	protein_coding	113.7276907	-0.757018758	0.282566128	-2.679085293	0.007382359	0.026257151	93	99	97	69	226	143	55	130
3746	ENSMUSG00000043670	Diras1	protein_coding	561.1279866	0.268088871	0.100119719	2.677683024	0.007413334	0.026350722	703	752	526	628	462	465	519	489
3747	ENSMUSG00000018379	Srsf1	protein_coding	10566.04419	-0.127093465	0.047485466	-2.676470829	0.007440204	0.026439467	13165	11899	9139	9085	11073	10725	9192	11173
3748	ENSMUSG00000021710	Nln	protein_coding	722.687735	0.220762263	0.08250236	2.675829661	0.007454452	0.026483323	915	943	695	762	621	676	540	714
3749	ENSMUSG00000038323	1700066M21Rik	protein_coding	196.0715468	-0.328284642	0.122702882	-2.675443619	0.007463042	0.026507063	210	204	151	176	194	233	193	212
3750	ENSMUSG00000041268	Dmxl2	protein_coding	1768.174906	0.272179713	0.101742745	2.675175649	0.007469011	0.026521479	2772	2144	1693	1721	1598	1737	1118	1692
3751	ENSMUSG00000027425	Kat14	protein_coding	783.4026839	-0.211441716	0.079049276	-2.674809029	0.007477183	0.026543713	820	859	656	747	843	779	767	815
3752	ENSMUSG00000040524	Zfp609	protein_coding	3348.495198	0.200920466	0.075131029	2.674267463	0.007489269	0.026579827	4255	4115	3442	3409	3213	3134	2325	3265
3753	ENSMUSG00000035509	Fbxl21	protein_coding	55.28055089	0.594447354	0.222384441	2.673061794	0.00751624	0.026668734	100	67	54	65	38	46	42	42
3754	ENSMUSG00000067567	Hdac8	protein_coding	250.1831375	-0.284548542	0.106472688	-2.672502671	0.007528778	0.026706396	280	258	202	222	254	256	246	292
3755	ENSMUSG00000021256	Vash1	protein_coding	2009.368609	0.230289285	0.086175577	2.672326575	0.00753273	0.026713595	2433	2512	2103	2140	1932	1862	1363	1929
3756	ENSMUSG00000011751	Sptbn4	protein_coding	129.9346633	0.442496459	0.165640989	2.671418838	0.007553134	0.026779117	233	154	135	124	110	112	107	91
3757	ENSMUSG00000026496	Parp1	protein_coding	5746.077358	-0.131906945	0.049381568	-2.671177719	0.007558562	0.026791523	6586	6371	5070	5314	6267	5640	5192	5846
3758	ENSMUSG00000041346	Wrap53	protein_coding	380.474802	-0.24564178	0.091991834	-2.670256372	0.007579335	0.026858302	419	404	322	337	402	387	398	384
3759	ENSMUSG00000036707	Cab39	protein_coding	4197.358061	0.147795052	0.055353464	2.670023557	0.007584593	0.026870078	5189	5350	3955	4304	3974	3760	3392	4087
3760	ENSMUSG00000027366	Sppl2a	protein_coding	957.0996772	-0.16799944	0.062942766	-2.669082556	0.007605875	0.026931739	1108	1071	828	841	978	1011	871	1006
3761	ENSMUSG00000085936	2610307P16Rik	processed_transcript	166.9360733	0.406432585	0.152302997	2.668579027	0.007617286	0.026965269	278	181	180	176	136	153	104	157
3762	ENSMUSG00000041654	Slc39a11	protein_coding	382.4116099	0.270378566	0.101361655	2.667463999	0.007642608	0.027048016	495	474	405	401	317	326	353	321
3763	ENSMUSG00000049504	Proser1	protein_coding	872.3870133	0.187023797	0.07014119	2.666390405	0.00766706	0.027127644	1207	1002	825	929	814	782	713	805
3764	ENSMUSG00000069895	Atxn1l	protein_coding	997.5663255	-0.199517546	0.074855206	-2.665379683	0.007690144	0.027202393	1179	1079	851	861	1107	1051	815	1111
3765	ENSMUSG00000074912	Gm14207	processed_transcript	109.2010594	-0.443016805	0.166250753	-2.664750674	0.007704542	0.027246384	103	114	96	80	108	113	128	129
3766	ENSMUSG00000032593	Amigo3	protein_coding	70.20943477	0.553274744	0.207656569	2.664373904	0.007713178	0.02726998	129	83	70	78	68	46	48	56
3767	ENSMUSG00000024500	Ppp2r2b	protein_coding	588.6202518	0.257605757	0.096713165	2.663605895	0.007730808	0.027325356	783	784	563	609	478	455	524	585
3768	ENSMUSG00000058569	Tmed9	protein_coding	1608.191039	-0.19970288	0.074977771	-2.663494493	0.007733368	0.027327451	1662	1792	1406	1488	1617	1590	1622	1718
3769	ENSMUSG00000028879	Stx12	protein_coding	2534.523843	0.146272241	0.054920844	2.663328362	0.007737187	0.027333995	3255	3256	2401	2467	2312	2248	2208	2406
3770	ENSMUSG00000026003	Acadl	protein_coding	381.2431571	-0.255898989	0.096103244	-2.662750805	0.007750479	0.027373989	468	406	281	337	439	378	372	396
3771	ENSMUSG00000035142	Nubpl	protein_coding	162.4961342	-0.33903074	0.127381115	-2.661546337	0.007778263	0.027465139	188	153	139	132	172	182	162	176
3772	ENSMUSG00000032064	Dixdc1	protein_coding	1181.350208	0.271738511	0.102102934	2.661417252	0.007781246	0.02746869	1931	1406	1098	1145	1107	1117	782	1098
3773	ENSMUSG00000036816	Atoh7	protein_coding	2336.37132	-0.237970594	0.089424535	-2.661133152	0.007787815	0.027484894	2494	2529	1921	2171	3009	2216	2117	2329
3774	ENSMUSG00000022013	Dnajc15	protein_coding	258.8048526	-0.306262642	0.115103161	-2.660766563	0.007796299	0.027507845	258	274	213	237	315	252	258	266
3775	ENSMUSG00000025648	Pfkfb4	protein_coding	269.8555492	0.275523198	0.103577022	2.660080313	0.007812202	0.02753598	378	349	257	281	231	256	202	244
3776	ENSMUSG00000027618	Nfs1	protein_coding	320.1694001	-0.256925763	0.096585598	-2.660083568	0.007812127	0.02753598	377	332	257	281	341	361	307	321
3777	ENSMUSG00000033396	Spg11	protein_coding	942.3053314	0.184783327	0.06945952	2.660302381	0.007807053	0.02753598	1254	1114	917	987	883	891	713	884
3778	ENSMUSG00000068154	Insm1	protein_coding	3141.864157	0.185857241	0.069877001	2.659777027	0.00781924	0.027553795	3763	4071	2996	3376	2809	2807	2761	2819
3779	ENSMUSG00000040774	Cept1	protein_coding	508.9678407	-0.242543636	0.091249051	-2.658040104	0.007859654	0.027689184	511	578	447	444	575	497	492	540
3780	ENSMUSG00000074916	Chst14	protein_coding	51.68224574	-0.588590062	0.221457915	-2.657796461	0.007865338	0.027702183	44	49	39	43	70	59	50	58
3781	ENSMUSG00000017412	Cacnb4	protein_coding	172.6860458	0.435294062	0.163787191	2.657680739	0.007868039	0.027704671	275	252	176	155	111	154	117	180
3782	ENSMUSG00000018906	P4ha2	protein_coding	161.3475391	0.410431726	0.154439087	2.657563802	0.007870769	0.027707261	294	206	149	151	137	147	120	126
3783	ENSMUSG00000019852	Arfgef3	protein_coding	249.5146858	0.555473875	0.209024944	2.657452568	0.007873367	0.027709384	385	350	264	274	209	245	84	243
3784	ENSMUSG00000059713	Rcan3	protein_coding	667.5532274	0.201867953	0.075972092	2.657133012	0.007880834	0.027728639	864	865	637	683	666	592	527	587
3785	ENSMUSG00000031770	Herpud1	protein_coding	642.1710986	-0.223535525	0.084137366	-2.65679251	0.007888798	0.027749631	703	774	502	557	687	638	634	680
3786	ENSMUSG00000075012	Fjx1	protein_coding	668.2339302	0.265174812	0.099839939	2.655999348	0.007907377	0.027801772	818	990	650	659	601	525	589	597
3787	ENSMUSG00000033952	Aspm	protein_coding	1964.43379	-0.282707468	0.106445334	-2.655893463	0.00790986	0.027802597	2229	1961	1690	1671	2203	2281	1409	2391
3788	ENSMUSG00000009566	Fpgs	protein_coding	260.3853559	-0.32928685	0.124060877	-2.654236037	0.00794882	0.027910732	297	245	205	236	313	249	292	249
3789	ENSMUSG00000036875	Dna2	protein_coding	504.0751124	-0.226624662	0.085384783	-2.654157504	0.007950671	0.027910732	572	517	469	419	575	521	455	525
3790	ENSMUSG00000026269	Rnpepl1	protein_coding	645.4273733	-0.237192308	0.089407182	-2.652944679	0.007979295	0.027997066	841	658	541	507	732	672	634	627
3791	ENSMUSG00000041762	Gpr155	protein_coding	180.0548748	0.327791619	0.123573437	2.652605822	0.007987309	0.028018107	256	225	184	191	163	151	124	173
3792	ENSMUSG00000049916	2610318N02Rik	protein_coding	311.8752531	-0.293191292	0.110543309	-2.652275345	0.007995131	0.028038467	380	316	257	248	360	323	336	289
3793	ENSMUSG00000060550	H2-Q7	protein_coding	225.2555376	0.322811736	0.121770905	2.650975908	0.008025957	0.028139466	358	256	239	220	211	182	172	200
3794	ENSMUSG00000036815	Dpp10	protein_coding	231.0943726	0.342176948	0.129088737	2.650711092	0.008032252	0.02815443	336	346	214	218	179	184	201	213
3795	ENSMUSG00000024346	Pfdn1	protein_coding	901.5482504	-0.213506184	0.080559527	-2.65029093	0.008042249	0.02818236	955	972	811	804	904	876	935	969
3796	ENSMUSG00000028668	Eloa	protein_coding	1162.339733	-0.18307232	0.069142423	-2.647756774	0.00810278	0.028387318	1248	1291	1003	1084	1290	1166	1049	1215
3797	ENSMUSG00000047036	Zfp445	protein_coding	1778.381064	0.31045271	0.117288195	2.646922051	0.008122807	0.028450307	2837	2109	1764	1758	1696	1755	1022	1628
3798	ENSMUSG00000022016	Akap11	protein_coding	3376.672482	0.218301239	0.08250784	2.645824199	0.008149216	0.028528416	4590	4263	3279	3394	2972	3284	2287	3419
3799	ENSMUSG00000005417	Mprip	protein_coding	5056.467255	0.114712949	0.043367947	2.645109057	0.008166459	0.028567183	6512	6043	4900	4959	4890	4516	4273	4854
3800	ENSMUSG00000026502	Desi2	protein_coding	806.0094918	-0.235792383	0.089141916	-2.645134779	0.008165838	0.028567183	841	930	703	679	935	809	675	919
3801	ENSMUSG00000034974	Dapk3	protein_coding	482.3346032	0.244852944	0.092562293	2.645277432	0.008162396	0.028567183	643	611	490	486	430	388	449	412
3802	ENSMUSG00000008822	Acyp1	protein_coding	286.8722844	-0.292090849	0.110435913	-2.64489006	0.008171746	0.028578481	337	289	228	248	273	303	317	308
3803	ENSMUSG00000028327	Stra6l	protein_coding	43.87353506	0.732706304	0.277068032	2.644499617	0.00818118	0.028604271	96	51	51	40	30	40	29	27
3804	ENSMUSG00000031428	Zcchc18	protein_coding	1077.231589	0.17414943	0.065868388	2.643899992	0.008195687	0.028647782	1477	1373	981	1065	993	953	942	972
3805	ENSMUSG00000043467	Zbtb37	protein_coding	1084.337534	0.340638933	0.128844791	2.643792824	0.008198282	0.028649644	1709	1405	1030	1080	988	1033	580	1081
3806	ENSMUSG00000036036	Zfp57	protein_coding	1215.068108	0.614215848	0.23234068	2.643600114	0.00820295	0.028658748	2716	1298	1082	1330	974	980	891	813
3807	ENSMUSG00000038451	Spsb2	protein_coding	99.88141752	0.451240039	0.170791185	2.642056951	0.00824042	0.028775181	133	131	119	106	66	87	78	90
3808	ENSMUSG00000041498	Kif14	protein_coding	663.3282217	-0.21852918	0.082710538	-2.642095978	0.00823947	0.028775181	743	718	563	590	724	753	553	699
3809	ENSMUSG00000022863	Btg3	protein_coding	68.13094248	-0.503428112	0.190572122	-2.641667134	0.008249909	0.028801078	67	67	52	54	72	82	76	74
3810	ENSMUSG00000002129	Sf3a1	protein_coding	3668.553513	-0.16270088	0.061618993	-2.640433914	0.008279994	0.028898843	4040	4111	3192	3381	4146	3589	3224	3856
3811	ENSMUSG00000060798	Intu	protein_coding	533.971987	-0.251392705	0.095231376	-2.63980965	0.00829526	0.028944854	625	555	448	456	646	559	426	594
3812	ENSMUSG00000070939	Tgfbrap1	protein_coding	951.1568889	0.163342073	0.061907217	2.638498096	0.008327417	0.029049761	1262	1167	932	930	873	894	778	880
3813	ENSMUSG00000054383	Pnma1	protein_coding	75.17192281	-0.480576097	0.182204463	-2.637564901	0.008350365	0.029115189	82	62	62	61	89	83	76	86
3814	ENSMUSG00000027655	Dhx35	protein_coding	581.0553073	-0.202227345	0.076686363	-2.637070511	0.008362545	0.029150341	668	661	468	514	621	607	558	586
3815	ENSMUSG00000022564	Grina	protein_coding	1764.300566	0.228915118	0.086809676	2.636976973	0.008364851	0.029151065	2616	2218	1655	1699	1542	1508	1677	1446
3816	ENSMUSG00000036225	Kctd1	protein_coding	436.0787869	0.243343769	0.092294675	2.63659599	0.00837425	0.029169185	547	596	418	455	374	369	373	406
3817	ENSMUSG00000000759	Tubgcp3	protein_coding	1590.162851	-0.169271006	0.064211224	-2.636159134	0.00838504	0.029192127	1873	1707	1416	1388	1804	1606	1485	1529
3818	ENSMUSG00000028245	Nsmaf	protein_coding	968.5111036	-0.201024037	0.076254563	-2.636223058	0.00838346	0.029192127	1236	968	832	823	1111	999	864	986
3819	ENSMUSG00000033610	Pank1	protein_coding	362.7811473	-0.247134595	0.093814355	-2.634294028	0.008431244	0.029345631	416	374	317	308	390	362	325	428
3820	ENSMUSG00000005442	Cic	protein_coding	4218.391649	0.146825209	0.055760355	2.633146977	0.008459773	0.029437552	6040	4931	4031	4004	4060	3772	3582	3864
3821	ENSMUSG00000001542	Ell2	protein_coding	54.20766144	-0.712249937	0.270507854	-2.633010196	0.008463181	0.029442034	34	54	37	48	84	65	37	73
3822	ENSMUSG00000027397	Slc20a1	protein_coding	1357.010533	0.169495398	0.064384494	2.632549982	0.008474655	0.029474571	1949	1595	1243	1371	1269	1225	1095	1291
3823	ENSMUSG00000032199	Polr2m	protein_coding	4177.715891	-0.134994231	0.051284741	-2.632249439	0.008482156	0.029493275	4698	4738	3678	3837	4449	4075	3877	4286
3824	ENSMUSG00000024646	Cyb5a	protein_coding	881.2886787	-0.231484479	0.087961265	-2.631663829	0.008496789	0.029536761	977	959	798	719	911	826	965	917
3825	ENSMUSG00000020919	Stat5b	protein_coding	454.5947273	-0.23690873	0.090036049	-2.631265285	0.00850676	0.029564025	512	504	401	366	510	462	391	519
3826	ENSMUSG00000021996	Esd	protein_coding	745.4481164	-0.237457334	0.090248595	-2.631147139	0.008509718	0.029566908	773	890	623	632	773	847	729	725
3827	ENSMUSG00000085828	Gm15612	antisense	74.39197049	0.862547103	0.327846012	2.630951942	0.008514608	0.029576497	219	60	64	82	47	50	64	39
3828	ENSMUSG00000034403	Pja1	protein_coding	2540.136829	0.16568589	0.063000569	2.629911001	0.008540722	0.029659794	3106	3285	2449	2593	2274	2262	2234	2352
3829	ENSMUSG00000038056	Kmt2c	protein_coding	3971.600656	0.320547406	0.121920342	2.62915441	0.008559748	0.029718437	5749	4958	4055	4096	3576	3976	2124	3912
3830	ENSMUSG00000063087	Gm10125	processed_transcript	52.32320655	0.597198084	0.22719059	2.628621563	0.008573171	0.0297576	78	59	65	64	38	37	43	40
3831	ENSMUSG00000000555	Itga5	protein_coding	235.7946503	-0.366050704	0.139289854	-2.62797823	0.008589401	0.029799044	232	211	200	226	320	242	220	232
3832	ENSMUSG00000048218	Amigo2	protein_coding	115.6995599	-0.389935852	0.148377098	-2.628005651	0.008588709	0.029799044	124	121	94	89	128	139	112	122
3833	ENSMUSG00000025135	Anapc11	protein_coding	883.8815193	-0.261033215	0.099345736	-2.627523103	0.0086009	0.02982404	943	945	722	809	983	844	1006	827
3834	ENSMUSG00000041362	Shtn1	protein_coding	551.104684	0.265074665	0.100882079	2.627569398	0.00859973	0.02982404	692	710	586	566	434	441	505	523
3835	ENSMUSG00000023915	Tnfrsf21	protein_coding	823.6617386	-0.234106033	0.089133162	-2.626475124	0.00862743	0.029908567	844	961	662	756	973	812	730	890
3836	ENSMUSG00000000305	Cdh4	protein_coding	2385.784408	-0.184288558	0.070212692	-2.624718595	0.008672061	0.030033307	2507	2578	2154	2221	2610	2470	2059	2564
3837	ENSMUSG00000007892	Rplp1	protein_coding	4879.431592	-0.215091048	0.081945141	-2.624817586	0.00866954	0.030033307	5163	5511	4328	4200	5528	4511	5174	4739
3838	ENSMUSG00000020598	Nrcam	protein_coding	3655.721851	0.20020493	0.076273365	2.624834107	0.008669119	0.030033307	4549	4748	3535	3811	3272	3416	2617	3721
3839	ENSMUSG00000046387	Pcdhb17	protein_coding	310.0645053	0.278521053	0.106113965	2.624735144	0.008671639	0.030033307	480	388	308	287	284	275	224	290
3840	ENSMUSG00000020261	Slc36a1	protein_coding	487.3588267	0.258912033	0.098666657	2.624108688	0.008687606	0.030072148	743	620	419	506	473	443	354	429
3841	ENSMUSG00000040043	Rbms2	protein_coding	561.2411205	-0.229124958	0.087313893	-2.624152351	0.008686492	0.030072148	612	663	445	490	637	547	508	624
3842	ENSMUSG00000030161	Gabarapl1	protein_coding	1408.295259	0.18500776	0.070515661	2.623640725	0.00869955	0.030099337	1738	1783	1363	1487	1200	1266	1223	1332
3843	ENSMUSG00000032279	Idh3a	protein_coding	1059.992257	-0.183463649	0.069927379	-2.62363116	0.008699794	0.030099337	1181	1214	947	891	1123	1015	1039	1121
3844	ENSMUSG00000022159	Rab2b	protein_coding	223.146822	0.29700677	0.113211636	2.62346505	0.008704037	0.03010652	298	314	223	218	195	186	174	210
3845	ENSMUSG00000075703	Selenoi	protein_coding	1112.708923	0.189745925	0.072334347	2.623178776	0.008711355	0.030124329	1435	1445	1074	1110	1019	997	832	1129
3846	ENSMUSG00000033760	Rbm4b	protein_coding	798.953701	0.196062256	0.074775087	2.622026438	0.008740865	0.030218854	1135	931	783	798	678	747	669	746
3847	ENSMUSG00000014498	Ankrd52	protein_coding	1707.114393	0.24141704	0.092110363	2.620954175	0.008768405	0.030298983	2716	1935	1658	1649	1662	1556	1185	1592
3848	ENSMUSG00000025381	Cnpy2	protein_coding	850.8399638	-0.213344422	0.081397446	-2.621021094	0.008766684	0.030298983	915	899	785	744	955	884	835	807
3849	ENSMUSG00000033256	Shf	protein_coding	774.8911937	0.216177802	0.082550655	2.618729105	0.0088258	0.030482146	1027	957	747	818	684	676	719	647
3850	ENSMUSG00000015522	Arnt	protein_coding	1023.235885	-0.229085522	0.087486241	-2.618531997	0.008830901	0.030484604	1322	1045	799	884	1185	1112	840	1094
3851	ENSMUSG00000048756	Foxo3	protein_coding	1543.646407	-0.174143203	0.066503747	-2.618547231	0.008830507	0.030484604	1682	1781	1351	1364	1577	1538	1403	1732
3852	ENSMUSG00000059278	Naa38	protein_coding	205.9181042	-0.342530737	0.130836635	-2.61800327	0.008844596	0.030524293	214	202	183	171	229	207	240	198
3853	ENSMUSG00000049717	Lig4	protein_coding	407.1824153	0.242011502	0.092450948	2.617728724	0.008851714	0.030541273	545	564	375	408	389	346	312	380
3854	ENSMUSG00000028060	2810403A07Rik	protein_coding	1685.519081	0.211276607	0.080724852	2.617243653	0.008864304	0.030577117	2540	2115	1534	1607	1514	1672	1251	1538
3855	ENSMUSG00000043629	1700019D03Rik	protein_coding	260.3567985	0.294120457	0.112408936	2.616522015	0.008883064	0.030634219	359	372	245	255	220	209	225	238
3856	ENSMUSG00000031513	Leprotl1	protein_coding	1326.237118	0.171968424	0.065728226	2.616355764	0.00888739	0.030641534	1743	1767	1224	1286	1231	1182	1152	1191
3857	ENSMUSG00000030335	Mrpl51	protein_coding	635.4192007	-0.250486447	0.095744846	-2.616187264	0.008891778	0.030649053	690	686	600	493	654	655	686	630
3858	ENSMUSG00000000171	Sdhd	protein_coding	1372.939922	-0.186715885	0.071391556	-2.615377698	0.008912883	0.030714181	1496	1574	1241	1158	1464	1291	1330	1490
3859	ENSMUSG00000004815	Dgkq	protein_coding	256.0067546	0.463989846	0.177423123	2.615159954	0.008918568	0.030718528	545	292	238	226	205	238	170	211
3860	ENSMUSG00000094483	Purb	protein_coding	2195.658889	-0.198557504	0.075925192	-2.615172892	0.00891823	0.030718528	2613	2348	1913	1864	2300	2400	1763	2525
3861	ENSMUSG00000057841	Rpl32	protein_coding	7043.440669	-0.170138543	0.065073867	-2.614544826	0.008934644	0.03076627	7951	7626	6380	6231	7323	6831	7307	6916
3862	ENSMUSG00000025871	4833439L19Rik	protein_coding	2971.192865	0.159662698	0.061070776	2.614387906	0.008938749	0.030772778	3712	3888	2900	2877	2804	2617	2622	2653
3863	ENSMUSG00000067148	Polr1c	protein_coding	905.1382931	-0.230348391	0.088120725	-2.614009245	0.008948662	0.030799271	904	1028	749	853	997	885	922	918
3864	ENSMUSG00000107240	Gm43231	TEC	78.87339444	0.654251133	0.250297355	2.613895514	0.008951641	0.030801893	147	87	88	92	91	64	35	46
3865	ENSMUSG00000020681	Ace	protein_coding	46.62890499	0.641488222	0.245482473	2.613173206	0.008970583	0.030859427	71	67	58	47	44	33	22	41
3866	ENSMUSG00000040710	St8sia4	protein_coding	700.5970898	0.261198326	0.099963581	2.612934866	0.008976841	0.030873309	906	902	732	712	641	640	448	715
3867	ENSMUSG00000045967	Gpr158	protein_coding	151.477978	0.375846782	0.1438713	2.612381912	0.008991375	0.030915641	206	210	144	171	115	148	103	138
3868	ENSMUSG00000079003	Samd1	protein_coding	956.4325362	-0.207798844	0.07961269	-2.610122124	0.00905099	0.03111292	1054	1006	849	861	1027	966	998	909
3869	ENSMUSG00000068749	Psma5	protein_coding	970.9101517	-0.206903654	0.079283754	-2.609660151	0.009063221	0.031147255	1023	1089	870	847	969	968	1004	1018
3870	ENSMUSG00000016256	Ctsz	protein_coding	566.9049463	-0.221828325	0.08501296	-2.609347138	0.009071517	0.031168053	591	591	498	537	626	567	532	603
3871	ENSMUSG00000052040	Klf13	protein_coding	1484.393392	-0.20672094	0.079241802	-2.608735968	0.009087733	0.031212427	1522	1665	1292	1366	1476	1443	1496	1643
3872	ENSMUSG00000029093	Sorcs2	protein_coding	1608.296698	-0.194514767	0.074592794	-2.60768844	0.009115588	0.031296252	1773	1778	1373	1460	1505	1647	1650	1730
3873	ENSMUSG00000026779	Mastl	protein_coding	302.1245562	-0.328556406	0.126009945	-2.607384734	0.009123678	0.031311917	332	286	264	257	379	322	228	362
3874	ENSMUSG00000086662	BC046251	lincRNA	51.74770842	-0.755311753	0.289685832	-2.607347926	0.009124659	0.031311917	76	29	29	34	64	83	50	52
3875	ENSMUSG00000058589	Anks1b	protein_coding	394.5437573	0.250532674	0.096091614	2.607227232	0.009127876	0.031315221	559	536	356	392	337	372	299	370
3876	ENSMUSG00000039646	Vasn	protein_coding	139.6359192	0.384262407	0.147411821	2.60672723	0.009141215	0.031353238	232	162	152	133	123	120	104	116
3877	ENSMUSG00000034998	Foxn2	protein_coding	517.5654883	0.235470903	0.090337288	2.606574856	0.009145283	0.031358907	714	692	476	519	442	436	408	531
3878	ENSMUSG00000107881	Gm44250	TEC	46.85152624	-0.644353941	0.247210769	-2.606496247	0.009147383	0.031358907	55	36	38	28	57	67	41	54
3879	ENSMUSG00000024952	Rps6ka4	protein_coding	90.34100704	-0.460294432	0.176635925	-2.605893635	0.009163491	0.03140638	97	92	62	75	121	86	83	111
3880	ENSMUSG00000015837	Sqstm1	protein_coding	2092.273813	0.154044158	0.059181645	2.602904311	0.009243775	0.031673724	2659	2631	1982	2125	1863	1888	1856	1938
3881	ENSMUSG00000042589	Cux2	protein_coding	573.1820488	0.276414142	0.106231691	2.601993237	0.009268368	0.03175016	966	684	531	536	530	459	463	529
3882	ENSMUSG00000041396	Mettl18	protein_coding	91.95885001	-0.438697489	0.168627239	-2.601581409	0.009279504	0.03178047	93	94	69	77	118	104	91	91
3883	ENSMUSG00000054679	Srsf12	protein_coding	168.8427122	0.367886097	0.141437737	2.601046272	0.009293992	0.031822243	270	218	158	173	118	152	141	151
3884	ENSMUSG00000037487	Ubr5	protein_coding	8130.873912	0.209945766	0.080722362	2.600837753	0.009299642	0.031833744	10927	10082	7882	8339	7349	8063	5478	8008
3885	ENSMUSG00000027327	1700037H04Rik	protein_coding	822.3345408	-0.24493007	0.094178332	-2.600705113	0.009303239	0.031838208	894	880	697	731	935	732	901	825
3886	ENSMUSG00000029603	Dtx1	protein_coding	1875.130137	-0.2427642	0.093350526	-2.600565964	0.009307012	0.031843278	1891	2153	1623	1629	1820	1869	2111	1917
3887	ENSMUSG00000003617	Cp	protein_coding	2260.581818	-0.245216011	0.094313805	-2.600001253	0.009322342	0.031880023	2328	2487	2023	1943	2656	2536	1734	2480
3888	ENSMUSG00000070880	Gad1	protein_coding	78.173743	0.645614231	0.248308488	2.600048979	0.009321046	0.031880023	115	99	109	80	33	56	76	65
3889	ENSMUSG00000038028	Tigar	protein_coding	376.3460898	0.263874032	0.101500703	2.599726144	0.009329818	0.031892204	483	485	370	410	360	286	289	372
3890	ENSMUSG00000055447	Cd47	protein_coding	572.7347458	-0.204420885	0.078635007	-2.599616778	0.009332792	0.031892204	649	629	487	506	649	580	497	619
3891	ENSMUSG00000058248	Kcnh1	protein_coding	69.48064969	0.519780161	0.199943281	2.599638044	0.009332214	0.031892204	103	110	76	63	55	47	55	61
3892	ENSMUSG00000078700	D030028A08Rik	processed_transcript	127.3103223	0.399666335	0.153770931	2.599102006	0.009346799	0.031932216	175	156	146	138	115	95	83	127
3893	ENSMUSG00000034203	Chchd4	protein_coding	366.6757803	-0.271251513	0.104386964	-2.598519046	0.009362685	0.031978623	367	416	311	318	367	375	395	388
3894	ENSMUSG00000029064	Gnb1	protein_coding	12253.00639	0.148664966	0.057223013	2.597992648	0.00937705	0.032019814	15030	15935	11613	12335	11400	10615	10683	11613
3895	ENSMUSG00000041930	Fam222a	protein_coding	519.9083853	-0.262692036	0.101132698	-2.597498539	0.009390552	0.032058038	524	565	450	465	559	497	577	522
3896	ENSMUSG00000042851	Zc3h6	protein_coding	200.904458	0.307250916	0.118312995	2.596932963	0.009406028	0.032102981	294	239	215	201	188	179	150	169
3897	ENSMUSG00000031668	Eif2ak3	protein_coding	619.0501898	0.197642785	0.076129071	2.596153893	0.009427383	0.032167963	792	748	629	643	575	574	477	576
3898	ENSMUSG00000020255	D10Wsu102e	protein_coding	992.1218379	-0.246105874	0.094810496	-2.595766132	0.009438028	0.032196377	933	1181	887	847	1106	987	916	1103
3899	ENSMUSG00000020716	Nf1	protein_coding	2223.159568	0.257312089	0.09918948	2.594146966	0.009482594	0.032324144	3355	2635	2148	2248	1895	2125	1441	2306
3900	ENSMUSG00000026889	Rbm18	protein_coding	1472.576085	0.166322195	0.064111895	2.594248636	0.00947979	0.032324144	1982	1883	1379	1426	1345	1243	1300	1403
3901	ENSMUSG00000033554	Dph5	protein_coding	262.2080413	-0.265856081	0.102486189	-2.594067381	0.00948479	0.032324144	291	280	218	227	286	289	233	286
3902	ENSMUSG00000057649	Brd9	protein_coding	1265.294618	0.179532537	0.069207418	2.594122763	0.009483262	0.032324144	1866	1545	1193	1175	1151	1151	1072	1154
3903	ENSMUSG00000001134	Uxt	protein_coding	171.3478004	-0.323056229	0.124557081	-2.593640018	0.009496586	0.032356409	183	188	136	143	190	188	175	173
3904	ENSMUSG00000007041	Clic1	protein_coding	3270.016845	-0.206884101	0.079781529	-2.593132824	0.009510603	0.032392678	3266	3648	2924	3008	3454	3153	3378	3354
3905	ENSMUSG00000042408	Zmym6	protein_coding	630.8404049	0.312015395	0.12032589	2.593086118	0.009511895	0.032392678	1062	763	552	646	540	633	412	572
3906	ENSMUSG00000054477	Kcnn2	protein_coding	60.23830121	0.593015311	0.228744319	2.592481045	0.009528643	0.03244176	85	82	78	62	32	45	53	52
3907	ENSMUSG00000002459	Rgs20	protein_coding	60.46336794	0.527013782	0.203330288	2.591909876	0.009544477	0.032487707	100	77	67	62	45	49	46	49
3908	ENSMUSG00000058013	11-Sep	protein_coding	4406.717733	-0.153640259	0.059296746	-2.591040312	0.009568628	0.032561934	5165	4897	3815	3932	4718	4595	3643	4807
3909	ENSMUSG00000029270	Fam69a	protein_coding	373.9684024	0.282277012	0.108948156	2.59092968	0.009571705	0.032564426	500	551	325	387	343	292	315	338
3910	ENSMUSG00000056629	Fkbp2	protein_coding	291.5968286	-0.267544577	0.103274275	-2.590621685	0.009580274	0.032585601	319	321	255	234	286	315	282	332
3911	ENSMUSG00000040596	Pogk	protein_coding	3668.96151	0.162727255	0.062824523	2.590186857	0.009592385	0.032618805	4585	4673	3632	3621	3639	3327	2752	3531
3912	ENSMUSG00000032782	Cntrob	protein_coding	1137.924572	-0.176953441	0.068337956	-2.589387373	0.009614687	0.032686641	1409	1190	963	1006	1154	1232	1100	1117
3913	ENSMUSG00000029123	Stk32b	protein_coding	584.688434	0.242486829	0.093685491	2.588307177	0.009644893	0.032781308	775	803	586	548	462	522	520	535
3914	ENSMUSG00000045996	Polr2k	protein_coding	348.6503113	-0.264106816	0.102073182	-2.587426103	0.009669593	0.032857222	385	374	314	277	333	368	365	382
3915	ENSMUSG00000022787	Wdr53	protein_coding	181.8898403	-0.338324858	0.130791528	-2.586749032	0.009688613	0.032905752	216	199	127	149	198	185	203	188
3916	ENSMUSG00000024104	Washc2	protein_coding	1968.439521	0.21219213	0.082030298	2.586753139	0.009688498	0.032905752	3073	2262	1834	1925	1783	1861	1462	1871
3917	ENSMUSG00000028005	Gucy1b1	protein_coding	324.6997721	-0.280256641	0.10841148	-2.585119588	0.009734523	0.033053595	325	370	270	283	368	319	287	388
3918	ENSMUSG00000022351	Sqle	protein_coding	4885.298769	0.186353239	0.072094252	2.584855719	0.009741975	0.033070816	6018	6366	4693	5062	4243	4200	4523	4416
3919	ENSMUSG00000066036	Ubr4	protein_coding	5308.607064	0.246270084	0.095330876	2.583319222	0.009785473	0.03320225	7166	6651	5152	5609	4750	5121	3327	5442
3920	ENSMUSG00000024403	Atp6v1g2	protein_coding	212.6043996	0.295397154	0.114358666	2.583076243	0.009792368	0.033216818	314	262	207	220	193	179	180	176
3921	ENSMUSG00000045752	Tssc4	protein_coding	637.6935622	-0.25893414	0.100245529	-2.582999396	0.009794549	0.033216818	672	635	571	579	626	644	720	647
3922	ENSMUSG00000001062	Vps9d1	protein_coding	740.5495973	0.233078201	0.090259187	2.582321067	0.009813824	0.033274061	1151	905	689	703	652	671	652	619
3923	ENSMUSG00000097466	D430036J16Rik	antisense	66.34012484	0.511001044	0.198032911	2.58038445	0.009869038	0.0334531	88	88	78	76	48	48	53	59
3924	ENSMUSG00000037995	Igsf9	protein_coding	2761.981815	-0.147278106	0.057078664	-2.580265466	0.009872439	0.033456465	3465	2882	2365	2493	2892	2806	2658	2710
3925	ENSMUSG00000025817	Nudt5	protein_coding	1120.191495	-0.171757482	0.066606715	-2.578681152	0.009917828	0.033602086	1303	1210	1040	937	1170	1086	1075	1195
3926	ENSMUSG00000021892	Sh3bp5	protein_coding	1182.255708	0.208028921	0.080679352	2.57846543	0.009924023	0.033614875	1504	1636	1123	1158	971	1064	982	1168
3927	ENSMUSG00000038319	Kcnh2	protein_coding	882.2647678	0.215932846	0.083760913	2.577966737	0.009938356	0.033647017	1259	1112	757	941	817	781	772	741
3928	ENSMUSG00000096145	Vkorc1	protein_coding	58.86792316	-0.574215259	0.222733603	-2.578036056	0.009936363	0.033647017	49	51	51	48	76	64	72	55
3929	ENSMUSG00000020844	Nxn	protein_coding	2368.574458	-0.226561936	0.087906914	-2.57729372	0.00995773	0.033704391	2305	2572	2293	2043	2759	2363	2176	2459
3930	ENSMUSG00000044177	Wfikkn2	protein_coding	57.90935933	-0.56116772	0.217792551	-2.576615756	0.009977279	0.033762335	59	53	38	50	73	68	46	78
3931	ENSMUSG00000038331	Satb2	protein_coding	414.5006749	0.258108841	0.100179211	2.576471096	0.009981455	0.03376824	592	548	404	395	417	378	282	370
3932	ENSMUSG00000041225	Arhgap12	protein_coding	1355.63023	0.167730931	0.065127184	2.575436557	0.010011364	0.033861177	1796	1693	1249	1393	1265	1223	1041	1354
3933	ENSMUSG00000031948	Kars	protein_coding	2105.351914	-0.155816278	0.060506362	-2.575204867	0.010018073	0.033867377	2385	2403	1838	1866	2229	2065	2082	2078
3934	ENSMUSG00000037791	Phf12	protein_coding	1534.751595	0.145684254	0.056571877	2.575206287	0.010018032	0.033867377	2097	1793	1466	1531	1410	1429	1300	1420
3935	ENSMUSG00000021262	Evl	protein_coding	4118.867707	0.184011618	0.071462554	2.574937616	0.010025817	0.033885309	5217	5287	3947	4223	3723	3477	3864	3601
3936	ENSMUSG00000011256	Adam19	protein_coding	838.8712591	0.181012156	0.07030427	2.574696489	0.010032808	0.033894271	1086	1033	784	896	774	721	700	805
3937	ENSMUSG00000022637	Cblb	protein_coding	1013.798981	0.189485627	0.073598263	2.574593751	0.010035788	0.033894271	1403	1222	970	1025	984	918	733	992
3938	ENSMUSG00000056856	Jakmip3	protein_coding	59.04795456	0.584989905	0.227209948	2.574666783	0.01003367	0.033894271	109	87	65	47	48	40	42	51
3939	ENSMUSG00000029762	Akr1b8	protein_coding	48.55453952	0.600138114	0.23314403	2.574108858	0.010049865	0.033933561	69	67	55	58	43	39	24	42
3940	ENSMUSG00000015659	Serac1	protein_coding	254.7625311	0.324000076	0.125886297	2.573751739	0.010060243	0.033954356	412	307	228	273	216	232	172	247
3941	ENSMUSG00000031755	Bbs2	protein_coding	424.5303206	0.224270542	0.087138376	2.573728735	0.010060912	0.033954356	604	526	411	418	387	347	364	396
3942	ENSMUSG00000057322	Rpl38	protein_coding	1768.461483	-0.17750068	0.068979763	-2.573228321	0.010075472	0.033995233	2088	2067	1458	1501	1788	1701	1810	1850
3943	ENSMUSG00000028779	Pef1	protein_coding	753.7486827	-0.252613533	0.098193243	-2.572616249	0.010093305	0.034047135	765	837	671	646	805	693	838	779
3944	ENSMUSG00000003824	Syce2	protein_coding	140.6907166	-0.366432307	0.142467428	-2.572042689	0.010110042	0.034095314	136	155	107	125	169	144	145	146
3945	ENSMUSG00000038371	Sbf2	protein_coding	3183.592598	0.159742303	0.062111009	2.571883896	0.010114681	0.034102677	4092	3952	3100	3181	2982	2979	2369	3178
3946	ENSMUSG00000097340	Gm26617	lincRNA	59.61985482	-0.524253779	0.203853333	-2.571720414	0.010119458	0.034110504	68	56	47	39	73	63	61	72
3947	ENSMUSG00000028176	Lrrc7	protein_coding	110.8754199	0.551286299	0.214417854	2.571083931	0.010138075	0.03416497	200	132	118	118	94	100	44	109
3948	ENSMUSG00000039824	Myl6b	protein_coding	122.6029103	0.399447135	0.155378971	2.570792778	0.010146602	0.034185411	181	165	119	132	100	105	111	86
3949	ENSMUSG00000038615	Nfe2l1	protein_coding	3050.799776	0.136661601	0.053162893	2.570620104	0.010151662	0.034185875	3751	3861	2958	3037	2891	2758	2524	2922
3950	ENSMUSG00000000884	Gnb1l	protein_coding	134.5923442	-0.425270123	0.165531381	-2.569120848	0.010195689	0.0343175	109	144	128	103	150	148	150	138
3951	ENSMUSG00000000420	Galnt1	protein_coding	2249.894609	-0.192660445	0.075004593	-2.568648649	0.010209591	0.034355968	2336	2648	1970	1977	2525	2189	1984	2479
3952	ENSMUSG00000025485	Ric8a	protein_coding	1352.040012	0.189436991	0.073770515	2.567922865	0.010230992	0.034419644	1807	1634	1237	1467	1257	1173	1218	1162
3953	ENSMUSG00000018427	Ypel2	protein_coding	559.5879664	-0.231349785	0.090124726	-2.566995718	0.010258388	0.034499037	603	646	485	463	586	613	473	640
3954	ENSMUSG00000044067	Gpr22	protein_coding	103.1785432	0.417515094	0.162649873	2.566956163	0.010259558	0.034499037	170	132	108	98	82	90	74	92
3955	ENSMUSG00000041842	Fhdc1	protein_coding	178.9745498	0.378402817	0.147453432	2.56625303	0.01028038	0.034560689	219	294	174	179	144	158	147	144
3956	ENSMUSG00000038550	Ciart	protein_coding	58.69322535	0.589305848	0.229702318	2.565519815	0.010302134	0.034625439	107	85	53	61	36	57	43	43
3957	ENSMUSG00000029165	Agbl5	protein_coding	754.3465962	0.231027878	0.090110398	2.563831499	0.010352379	0.034785896	1183	854	754	709	704	684	618	643
3958	ENSMUSG00000085133	B930095G15Rik	sense_intronic	382.098442	0.295978068	0.115469404	2.56325968	0.010369446	0.034834818	635	473	348	365	307	341	334	325
3959	ENSMUSG00000034135	Sik3	protein_coding	1203.333592	-0.159913786	0.062389235	-2.563163096	0.010372331	0.034836086	1421	1273	1049	1102	1329	1210	1055	1259
3960	ENSMUSG00000042737	Dpm3	protein_coding	165.5531009	-0.364848223	0.142369589	-2.56268369	0.010386663	0.034875787	149	195	141	130	192	166	174	178
3961	ENSMUSG00000034800	Zfp661	protein_coding	202.3670293	0.322459029	0.125863379	2.561976588	0.010407833	0.034938428	312	235	190	226	185	187	152	163
3962	ENSMUSG00000039536	Stau1	protein_coding	2001.392233	0.133767373	0.052214435	2.561884891	0.010410582	0.03493921	2676	2392	1848	2032	1907	1855	1636	1891
3963	ENSMUSG00000028647	Mycbp	protein_coding	147.3782936	-0.369772547	0.144349032	-2.561655879	0.010417448	0.03495381	179	150	113	111	139	169	143	184
3964	ENSMUSG00000041064	Pif1	protein_coding	445.3554828	-0.214533482	0.083754636	-2.561452028	0.010423564	0.034965883	540	464	375	384	468	489	416	453
3965	ENSMUSG00000021814	Anxa7	protein_coding	172.7480066	-0.319288186	0.124663011	-2.561210275	0.01043082	0.034981778	205	172	139	142	200	168	166	199
3966	ENSMUSG00000107877	Gm43951	protein_coding	80.87774678	0.570899149	0.222945832	2.560707878	0.010445915	0.035015493	152	99	88	79	51	74	42	83
3967	ENSMUSG00000029190	D5Ertd579e	protein_coding	2363.356015	0.163394347	0.063822326	2.560144036	0.010462879	0.035063896	3046	2927	2290	2384	2203	2189	1761	2378
3968	ENSMUSG00000032018	Sc5d	protein_coding	586.2560885	0.295886438	0.115599862	2.559574305	0.010480045	0.035112953	795	816	551	607	531	616	363	508
3969	ENSMUSG00000026959	Grin1	protein_coding	107.1651306	0.58064655	0.226874587	2.559328293	0.010487465	0.035129341	173	149	108	121	55	116	94	60
3970	ENSMUSG00000017667	Zfp334	protein_coding	1295.855648	0.187953893	0.073446457	2.559060026	0.010495562	0.035147986	1774	1548	1258	1315	1279	1187	923	1251
3971	ENSMUSG00000019790	Stxbp5	protein_coding	800.603644	0.195476448	0.076398321	2.558648498	0.010507993	0.035181135	1199	963	753	760	744	738	643	727
3972	ENSMUSG00000022272	Myo10	protein_coding	528.3829809	0.310147631	0.121242485	2.558077161	0.010525273	0.0352305	764	612	526	592	571	451	319	471
3973	ENSMUSG00000001729	Akt1	protein_coding	5005.020385	0.158365121	0.06195684	2.55605549	0.010586624	0.035418783	6341	6306	4895	4960	4995	4228	4407	4403
3974	ENSMUSG00000020823	Sec14l1	protein_coding	3163.962815	-0.171155049	0.066966155	-2.555844046	0.010593058	0.035431778	3350	3511	2829	2931	3285	3038	3126	3321
3975	ENSMUSG00000052921	Arhgef15	protein_coding	215.3095979	0.30631266	0.11986081	2.555569735	0.010601412	0.035451182	307	276	222	213	164	209	173	188
3976	ENSMUSG00000030643	Rab30	protein_coding	192.4543632	0.317094019	0.124114244	2.554855993	0.010623174	0.035515405	242	259	189	218	160	163	146	185
3977	ENSMUSG00000021018	Polr2h	protein_coding	476.9211303	-0.249213381	0.09755302	-2.554645481	0.0106296	0.035521995	497	543	404	411	498	455	520	497
3978	ENSMUSG00000025932	Eya1	protein_coding	238.7971568	0.287654218	0.112601397	2.554623889	0.010630259	0.035521995	351	301	256	217	216	217	180	209
3979	ENSMUSG00000055334	Snupn	protein_coding	275.5518365	-0.281662984	0.110260428	-2.554524687	0.010633289	0.035523573	270	291	241	251	317	275	272	288
3980	ENSMUSG00000005374	Tbl2	protein_coding	988.8463394	-0.173447256	0.067904047	-2.554299248	0.010640177	0.035538037	1152	1076	793	945	1018	1005	931	1045
3981	ENSMUSG00000018428	Akap1	protein_coding	758.744343	0.180983983	0.070893488	2.552899958	0.010683018	0.035672548	964	933	774	759	712	694	640	665
3982	ENSMUSG00000020116	Pno1	protein_coding	474.5068182	-0.263336538	0.1031646	-2.552586236	0.010692644	0.03569611	460	568	383	424	535	457	448	537
3983	ENSMUSG00000070643	Sox13	protein_coding	732.460908	0.274766666	0.107685711	2.551561046	0.010724154	0.0357927	959	924	736	792	703	487	656	679
3984	ENSMUSG00000058070	Eml1	protein_coding	2704.497883	-0.118972072	0.046632583	-2.551264913	0.010733271	0.035814524	3184	3016	2390	2466	2837	2683	2477	2749
3985	ENSMUSG00000079038	D130040H23Rik	protein_coding	69.44119368	0.608436328	0.238496407	2.551134145	0.010737299	0.035819361	118	78	87	75	65	51	28	68
3986	ENSMUSG00000021116	Eif2s1	protein_coding	1494.703153	-0.15750933	0.061746572	-2.550900001	0.010744515	0.035834828	1707	1771	1287	1277	1560	1524	1343	1594
3987	ENSMUSG00000042726	Trafd1	protein_coding	1260.048457	0.198841289	0.077981937	2.549837797	0.010777305	0.03593556	1903	1501	1181	1206	1150	1116	1121	1083
3988	ENSMUSG00000074793	Hspa12b	protein_coding	74.50896262	-0.546577813	0.214372829	-2.549659929	0.010782804	0.035945268	73	56	55	72	110	76	62	91
3989	ENSMUSG00000027652	Ralgapb	protein_coding	2221.065416	0.172505934	0.067701107	2.548051884	0.010832636	0.036094062	2850	2759	2193	2228	2182	2066	1605	2143
3990	ENSMUSG00000066979	Bub3	protein_coding	2297.447019	-0.173628512	0.068145631	-2.547903794	0.010837235	0.036100728	2420	2624	2032	2093	2488	2247	2236	2313
3991	ENSMUSG00000001065	Zfp276	protein_coding	481.9072198	0.245929939	0.096588086	2.546172599	0.010891132	0.036262876	735	554	464	489	480	402	400	401
3992	ENSMUSG00000020888	Dvl2	protein_coding	879.2956271	-0.169606065	0.066611664	-2.54619169	0.010890537	0.036262876	1055	935	741	802	911	891	861	885
3993	ENSMUSG00000030374	Strn4	protein_coding	3205.668375	0.150480202	0.059125662	2.545091182	0.010924921	0.036357947	4170	3945	3057	3218	3025	2769	2917	2860
3994	ENSMUSG00000034042	Gpbp1l1	protein_coding	896.5495329	-0.170222161	0.066881099	-2.545146009	0.010923205	0.036357947	1049	977	804	770	992	916	788	932
3995	ENSMUSG00000068335	Dok1	protein_coding	49.39073656	-0.612424304	0.240691388	-2.544437956	0.010945375	0.036417296	34	47	37	46	57	63	52	55
3996	ENSMUSG00000086296	D030055H07Rik	antisense	56.63910945	0.794137909	0.312120017	2.544335078	0.0109486	0.036419301	133	58	69	52	28	38	59	31
3997	ENSMUSG00000028882	Ppp1r8	protein_coding	1415.708722	-0.195126619	0.076706288	-2.543815165	0.010964909	0.036464819	1455	1615	1221	1311	1457	1397	1428	1473
3998	ENSMUSG00000034610	Zcchc11	protein_coding	2633.840503	-0.193784463	0.076184074	-2.543634825	0.010970571	0.036474917	3088	2848	2259	2298	2677	2743	2163	3179
3999	ENSMUSG00000028649	Macf1	protein_coding	10272.66402	0.264707009	0.104092148	2.543006512	0.010990318	0.036524496	14371	12609	10388	10503	8564	9930	6342	10987
4000	ENSMUSG00000060904	Arl1	protein_coding	1759.341956	-0.159184697	0.062597378	-2.542993047	0.010990742	0.036524496	1920	2051	1515	1594	1782	1780	1657	1861
4001	ENSMUSG00000036469	1-Mar	protein_coding	190.2616251	0.374914867	0.14747197	2.542278827	0.011013228	0.036590468	259	289	191	183	129	181	137	186
4002	ENSMUSG00000036932	Aifm1	protein_coding	647.261859	-0.198333453	0.078022592	-2.542000297	0.011022008	0.036610883	732	653	595	580	669	694	587	689
4003	ENSMUSG00000033124	Atg9a	protein_coding	464.6728916	0.217686515	0.085643086	2.541787382	0.011028724	0.036624433	630	543	487	467	430	430	383	395
4004	ENSMUSG00000034744	Nagk	protein_coding	450.5601927	0.241214086	0.094929559	2.540979732	0.011054233	0.036694194	644	592	424	436	441	363	395	376
4005	ENSMUSG00000041439	Mfsd6	protein_coding	454.9587205	0.229796802	0.090437178	2.540955014	0.011055014	0.036694194	678	527	437	462	417	429	363	390
4006	ENSMUSG00000038594	Cep85l	protein_coding	186.969911	0.471636743	0.185638109	2.540624586	0.011065466	0.036713473	257	251	219	197	168	168	78	190
4007	ENSMUSG00000039478	Micu3	protein_coding	426.7550781	0.23933885	0.094205481	2.540604297	0.011066108	0.036713473	594	565	413	409	338	393	356	406
4008	ENSMUSG00000022864	D16Ertd472e	protein_coding	170.0087238	-0.359143274	0.141397976	-2.539946361	0.011086947	0.036771858	176	192	144	125	188	207	138	199
4009	ENSMUSG00000031837	Necab2	protein_coding	476.1061069	-0.622021074	0.244901605	-2.539881572	0.011089001	0.036771858	366	450	351	411	791	585	337	511
4010	ENSMUSG00000064325	Hhip	protein_coding	440.4060846	-0.270888262	0.106686253	-2.539111223	0.011113449	0.036844132	497	481	340	390	482	468	348	549
4011	ENSMUSG00000032717	Mdfi	protein_coding	53.29065836	0.571465853	0.225096597	2.5387583	0.011124665	0.036872517	82	64	60	65	48	48	30	38
4012	ENSMUSG00000043621	Ubxn10	protein_coding	55.02633826	-0.53406064	0.210408935	-2.538203238	0.011142326	0.036922244	55	54	45	38	68	61	52	68
4013	ENSMUSG00000023169	Slc38a1	protein_coding	5633.062017	0.157561556	0.062086973	2.537755484	0.01115659	0.036960695	7292	7104	5368	5602	5357	5167	4176	5687
4014	ENSMUSG00000007833	Aldh16a1	protein_coding	477.9518692	-0.222248853	0.087605609	-2.536924923	0.011183093	0.037039664	575	484	377	448	490	490	483	498
4015	ENSMUSG00000036880	Acaa2	protein_coding	176.1980971	-0.351164328	0.138432716	-2.536714866	0.011189805	0.037053059	207	161	132	161	221	169	187	176
4016	ENSMUSG00000044528	Tram1l1	protein_coding	661.2484175	0.21582492	0.085084928	2.536582279	0.011194043	0.03705826	840	837	650	696	573	552	611	591
4017	ENSMUSG00000020079	Supv3l1	protein_coding	521.1509092	-0.221416313	0.08733484	-2.535257561	0.011236468	0.037189843	628	561	442	429	506	587	517	528
4018	ENSMUSG00000067336	Bmpr2	protein_coding	3303.654305	0.227286635	0.089665049	2.534840933	0.01124984	0.037225232	4632	4278	3159	3217	2989	3099	2161	3428
4019	ENSMUSG00000031591	Asah1	protein_coding	1139.027815	-0.224834685	0.088712598	-2.534416642	0.011263472	0.037261465	1086	1329	1003	1030	1248	1123	1092	1220
4020	ENSMUSG00000021268	Meg3	lincRNA	3064.039929	0.976057015	0.385170568	2.534090337	0.011273966	0.037279741	9332	2716	2846	3171	1627	2359	1797	2089
4021	ENSMUSG00000021779	Thrb	protein_coding	1423.56568	-0.2189815	0.086414665	-2.534077971	0.011274364	0.037279741	1630	1509	1316	1153	1648	1517	1126	1579
4022	ENSMUSG00000028772	Zcchc17	protein_coding	537.2894076	-0.193831339	0.076492589	-2.533988492	0.011277244	0.037280388	647	581	442	474	567	556	520	544
4023	ENSMUSG00000013846	St3gal1	protein_coding	361.7983901	-0.30523731	0.120465144	-2.533822648	0.011282582	0.03728785	393	389	296	304	496	361	294	383
4024	ENSMUSG00000024640	Psat1	protein_coding	2461.649003	-0.187526738	0.074011493	-2.533751599	0.01128487	0.03728785	2642	2808	2112	2230	2564	2259	2525	2635
4025	ENSMUSG00000031059	Ndufb11	protein_coding	1022.940133	-0.202815918	0.080056035	-2.533424475	0.011295408	0.037308305	1163	1138	875	883	1127	947	1080	1013
4026	ENSMUSG00000039159	Ube2h	protein_coding	1043.79897	0.180223003	0.071138992	2.533392713	0.011296431	0.037308305	1293	1380	984	1071	963	940	902	925
4027	ENSMUSG00000058600	Rpl30	protein_coding	3323.796718	-0.186042385	0.07345591	-2.532708203	0.011318513	0.037372347	3877	3219	3061	3037	3525	3206	2961	3831
4028	ENSMUSG00000046876	Atxn1	protein_coding	78.82876171	0.495133917	0.195549114	2.532018211	0.01134081	0.037437071	138	100	80	80	64	55	51	81
4029	ENSMUSG00000004961	Syt5	protein_coding	513.0387629	0.278443094	0.109992653	2.531469934	0.011358555	0.037486741	713	685	494	516	401	426	508	424
4030	ENSMUSG00000026473	Glul	protein_coding	5491.520018	-0.213518593	0.084373895	-2.530623873	0.011385987	0.037559427	5599	6168	4855	4941	6080	4787	5431	6201
4031	ENSMUSG00000073155	1810058I24Rik	lincRNA	921.0013119	-0.204919898	0.080974115	-2.53068402	0.011384035	0.037559427	1015	1022	815	791	934	938	981	897
4032	ENSMUSG00000104597	B230334C09Rik	antisense	110.7190329	0.513795509	0.203046527	2.530432392	0.011392204	0.037571012	215	129	112	109	89	103	55	104
4033	ENSMUSG00000040761	Spen	protein_coding	3376.206464	0.230069177	0.090990914	2.528485179	0.011455592	0.037771097	4355	4089	3454	3581	3134	3197	2177	3414
4034	ENSMUSG00000049728	Zfp668	protein_coding	436.5165572	0.233238395	0.092287008	2.527315608	0.011493816	0.037879146	574	549	453	434	442	343	355	392
4035	ENSMUSG00000050530	Fam171a1	protein_coding	1693.936443	0.149439695	0.059129171	2.527342956	0.011492921	0.037879146	2103	2150	1657	1679	1631	1504	1449	1542
4036	ENSMUSG00000007908	Hmgcll1	protein_coding	472.7774363	0.218379939	0.086410835	2.527228655	0.011496663	0.03787954	624	648	446	460	415	411	395	447
4037	ENSMUSG00000039157	Fam102a	protein_coding	453.6588337	-0.217583563	0.086108926	-2.526840966	0.011509361	0.037912386	512	479	391	404	469	443	469	476
4038	ENSMUSG00000022558	Mroh1	protein_coding	772.829867	0.267097465	0.10571602	2.52655619	0.011518696	0.037934141	1301	857	766	717	721	691	629	636
4039	ENSMUSG00000001056	Nhp2	protein_coding	589.0158923	-0.21995888	0.087102375	-2.525291413	0.011560238	0.03804306	618	633	525	532	625	556	604	628
4040	ENSMUSG00000029207	Apbb2	protein_coding	1902.299968	0.185138303	0.073315833	2.525215865	0.011562724	0.03804306	2383	2455	1881	1903	1612	1604	1700	1864
4041	ENSMUSG00000006299	Aamp	protein_coding	1970.868636	-0.177681727	0.070375224	-2.524776728	0.011577182	0.038064535	2171	2230	1778	1694	1991	1962	2037	1970
4042	ENSMUSG00000020092	Pald1	protein_coding	247.4456102	-0.319105475	0.126388714	-2.524794066	0.011576611	0.038064535	232	241	215	240	298	253	221	277
4043	ENSMUSG00000029864	Gstk1	protein_coding	69.78027775	-0.544839589	0.215827439	-2.524422247	0.011588864	0.038092974	61	84	44	54	90	73	86	66
4044	ENSMUSG00000039967	Zfp292	protein_coding	3388.388314	0.242833911	0.096202856	2.524186083	0.011596653	0.038109558	4724	4359	3159	3494	3135	3354	2114	3310
4045	ENSMUSG00000033373	Fntb	protein_coding	707.4470762	-0.198361359	0.078591552	-2.523952673	0.011604355	0.03812585	762	777	612	649	749	673	708	750
4046	ENSMUSG00000038301	Snx10	protein_coding	1015.096348	0.172690647	0.068447468	2.522966186	0.011636959	0.038205861	1349	1301	999	954	974	953	771	952
4047	ENSMUSG00000032446	Eomes	protein_coding	1470.821849	0.200435611	0.079450401	2.522776579	0.011643235	0.038208405	2244	1868	1337	1343	1422	1262	1238	1303
4048	ENSMUSG00000038437	Mllt6	protein_coding	2167.489889	0.211405918	0.083798052	2.522802294	0.011642384	0.038208405	3449	2477	2137	1959	1980	1981	1699	2016
4049	ENSMUSG00000046862	Pramef8	protein_coding	592.9867342	0.187886259	0.07448233	2.522561518	0.011650357	0.038222747	831	713	587	571	563	533	474	548
4050	ENSMUSG00000031168	Ebp	protein_coding	303.1588259	-0.263288831	0.104434483	-2.521090954	0.011699161	0.038369632	332	332	248	263	314	300	332	312
4051	ENSMUSG00000047789	Slc38a9	protein_coding	474.8024081	0.27562948	0.109331392	2.521046095	0.011700652	0.038369632	787	545	446	465	448	447	353	395
4052	ENSMUSG00000057914	Cacnb2	protein_coding	54.99461745	-0.685524781	0.27199411	-2.520366271	0.011723278	0.038434753	47	43	44	44	84	84	33	60
4053	ENSMUSG00000020363	Gfpt2	protein_coding	69.23314897	-0.503495152	0.19984646	-2.519409916	0.011755172	0.038530224	74	58	50	62	95	74	60	82
4054	ENSMUSG00000034120	Srsf2	protein_coding	5543.148773	-0.11993594	0.04761453	-2.518893715	0.011772419	0.038577652	6987	6066	4659	5037	5706	5491	5213	5611
4055	ENSMUSG00000006273	Atp6v1b2	protein_coding	3686.357302	0.156883569	0.062317986	2.517468535	0.011820153	0.038711115	4539	4734	3562	3716	3351	3178	3307	3442
4056	ENSMUSG00000019471	Cdc37	protein_coding	2932.759171	-0.180312213	0.071621757	-2.517561998	0.011817017	0.038711115	3230	3331	2474	2677	3123	2706	3035	2998
4057	ENSMUSG00000051495	Irf2bp2	protein_coding	486.1354283	-0.23939172	0.095093764	-2.517428179	0.011821507	0.038711115	508	540	415	432	490	482	527	502
4058	ENSMUSG00000021993	Mipep	protein_coding	385.5219979	-0.251701281	0.100001362	-2.516978516	0.011836605	0.03875142	406	424	294	374	436	389	378	395
4059	ENSMUSG00000030917	Tmem159	protein_coding	174.4311042	-0.348124773	0.138324523	-2.516724902	0.011845128	0.038761052	172	187	134	159	176	197	197	172
4060	ENSMUSG00000089832	Shkbp1	protein_coding	445.4060123	0.244588153	0.097183503	2.516766171	0.01184374	0.038761052	643	563	435	430	418	346	407	382
4061	ENSMUSG00000020541	Tom1l1	protein_coding	433.0973747	-0.242905227	0.096555795	-2.51569807	0.01187969	0.038864998	544	444	341	373	510	462	411	410
4062	ENSMUSG00000036699	Zcchc12	protein_coding	189.7169669	0.404691802	0.160980673	2.51391546	0.011939905	0.039052796	274	294	174	189	129	149	189	152
4063	ENSMUSG00000028062	Lamtor2	protein_coding	476.3824239	-0.224315878	0.089260859	-2.513037415	0.011969664	0.039140914	509	546	407	410	484	493	492	485
4064	ENSMUSG00000017119	Nbr1	protein_coding	3581.294447	0.123989847	0.049342129	2.51285968	0.011975696	0.039151421	4638	4389	3367	3554	3375	3448	2865	3406
4065	ENSMUSG00000035069	Oma1	protein_coding	108.0402213	-0.451335473	0.179624599	-2.512659602	0.011982489	0.039164413	87	116	96	86	134	109	125	106
4066	ENSMUSG00000031812	Map1lc3b	protein_coding	3407.451244	0.166866679	0.066421905	2.512223633	0.011997303	0.039203609	4348	4332	3292	3400	3022	2987	3171	3032
4067	ENSMUSG00000021589	Rhobtb3	protein_coding	1592.433311	-0.18713179	0.074500314	-2.511825519	0.012010846	0.039238631	1949	1755	1251	1432	1743	1648	1311	1792
4068	ENSMUSG00000022894	Adamts5	protein_coding	332.5144015	0.298010763	0.118664338	2.511375928	0.012026155	0.039279408	532	385	310	350	333	283	221	307
4069	ENSMUSG00000060860	Ube2s	protein_coding	3301.368715	-0.225677459	0.089889656	-2.510605442	0.012052432	0.039355979	3238	3705	3055	2877	3598	3088	3522	3333
4070	ENSMUSG00000035704	Alg8	protein_coding	311.8675083	-0.298301446	0.118864221	-2.509598286	0.012086857	0.039459116	412	285	222	283	349	318	322	323
4071	ENSMUSG00000083679	Gm12892	processed_pseudogene	504.7897257	-0.340765387	0.135822519	-2.508901993	0.012110708	0.039527689	563	528	364	450	541	492	657	445
4072	ENSMUSG00000018263	Tbx5	protein_coding	238.7364156	0.442483596	0.176396251	2.508463721	0.012125742	0.039567461	371	296	255	255	287	137	147	207
4073	ENSMUSG00000032368	Zic1	protein_coding	1397.416292	0.3169799	0.126376151	2.508225623	0.012133916	0.039575541	1943	1726	1384	1554	1565	1260	781	1182
4074	ENSMUSG00000037098	Rab11fip3	protein_coding	1609.679257	0.15362125	0.061246598	2.508241347	0.012133376	0.039575541	2256	1937	1496	1576	1598	1404	1360	1456
4075	ENSMUSG00000026223	Itm2c	protein_coding	1056.38708	-0.201945823	0.08051902	-2.508051193	0.012139908	0.039585788	1070	1170	922	999	1142	1062	1039	1063
4076	ENSMUSG00000019814	Ltv1	protein_coding	731.4376458	-0.204033137	0.081368141	-2.507531014	0.012157791	0.039634799	808	847	623	624	805	669	722	791
4077	ENSMUSG00000020128	Vps54	protein_coding	1134.911971	-0.183036335	0.07301322	-2.506893064	0.012179755	0.039697086	1353	1221	980	988	1203	1260	934	1221
4078	ENSMUSG00000021661	Ankra2	protein_coding	622.1434335	0.205172697	0.081847641	2.506763735	0.012184212	0.039702297	873	781	611	589	529	587	544	542
4079	ENSMUSG00000027395	Polr1b	protein_coding	592.9053629	-0.19970277	0.079708266	-2.505421096	0.012230568	0.03983466	712	634	482	533	687	603	522	612
4080	ENSMUSG00000040258	Nxph4	protein_coding	237.127868	0.291600155	0.116403687	2.505076628	0.012242487	0.039854788	303	307	240	259	185	200	209	217
4081	ENSMUSG00000060147	Serpinb6a	protein_coding	185.3307058	-0.3294493	0.131512354	-2.505082534	0.012242282	0.039854788	201	167	162	166	215	178	201	191
4082	ENSMUSG00000030707	Coro1a	protein_coding	488.2087827	0.240203129	0.095892653	2.504916908	0.012248016	0.039863448	631	628	470	523	422	381	450	450
4083	ENSMUSG00000018559	Ctdnep1	protein_coding	1181.858379	-0.210356889	0.084001326	-2.504209165	0.012272546	0.039924574	1202	1341	1056	1049	1298	1114	1213	1203
4084	ENSMUSG00000033526	Ppip5k1	protein_coding	355.7174119	0.269395044	0.107574526	2.504264301	0.012270633	0.039924574	572	429	317	359	343	296	277	318
4085	ENSMUSG00000047115	Fam221a	protein_coding	65.94725196	-0.508403172	0.203048709	-2.503848335	0.012285068	0.039955955	73	48	57	53	81	75	69	70
4086	ENSMUSG00000048668	Rhno1	protein_coding	949.9928784	-0.181170652	0.072361437	-2.50369062	0.012290545	0.039964412	1205	992	791	827	1039	923	938	950
4087	ENSMUSG00000034551	Hdx	protein_coding	199.5849103	0.357610718	0.14291253	2.502304861	0.012338762	0.040102422	299	277	208	181	176	187	116	193
4088	ENSMUSG00000017760	Ctsa	protein_coding	1002.267384	-0.204383703	0.081688	-2.502004008	0.012349253	0.040127127	1247	999	792	944	1139	1027	964	964
4089	ENSMUSG00000039501	Znfx1	protein_coding	657.6210678	0.210010243	0.083945341	2.501749849	0.012358121	0.040137166	902	811	630	673	654	622	463	596
4090	ENSMUSG00000087013	2610027K06Rik	processed_transcript	50.40323464	-0.590887346	0.236183765	-2.501811862	0.012355957	0.040137166	50	50	42	30	67	64	55	45
4091	ENSMUSG00000054008	Ndst1	protein_coding	2228.424888	0.187974708	0.075152973	2.501227839	0.012376353	0.040186984	2685	2848	2247	2298	2208	2009	1617	2142
4092	ENSMUSG00000026856	Dolpp1	protein_coding	524.7513807	0.227124027	0.09082225	2.500753146	0.012392953	0.040222342	720	650	489	559	507	400	455	482
4093	ENSMUSG00000022634	Yaf2	protein_coding	811.4283755	-0.222510501	0.088992737	-2.500322016	0.012408046	0.040261661	839	970	700	682	797	809	837	884
4094	ENSMUSG00000027823	Gmps	protein_coding	1667.98888	-0.144395489	0.057765085	-2.499701838	0.012429787	0.040315278	2025	1837	1415	1499	1827	1680	1439	1751
4095	ENSMUSG00000053519	Kcnip1	protein_coding	154.3752181	0.475918535	0.190391397	2.499685084	0.012430375	0.040315278	193	244	161	167	80	129	145	135
4096	ENSMUSG00000056476	Med12l	protein_coding	663.4720761	0.318658984	0.127525989	2.498776809	0.012462277	0.040401523	1014	845	708	598	580	670	380	638
4097	ENSMUSG00000091586	Cyp4f17	protein_coding	69.20650341	0.485832746	0.194429348	2.49876241	0.012462784	0.040401523	111	88	69	78	50	65	51	54
4098	ENSMUSG00000060679	Mrps9	protein_coding	556.1860943	-0.202715715	0.08116249	-2.49765273	0.01250186	0.040509292	689	597	479	451	557	560	550	603
4099	ENSMUSG00000006641	Slc5a6	protein_coding	219.7850333	0.28608989	0.114559249	2.497309409	0.012513971	0.040523918	322	280	231	202	194	199	177	186
4100	ENSMUSG00000042331	Specc1	protein_coding	774.2370592	0.191712645	0.076768616	2.497278896	0.012515048	0.040523918	1005	967	784	764	771	685	568	742
4101	ENSMUSG00000056316	Gm9996	TEC	125.8888218	0.411751659	0.164886889	2.49717647	0.012518664	0.040525929	161	168	132	149	106	119	70	119
4102	ENSMUSG00000031600	Vps37a	protein_coding	799.2735359	0.214113475	0.085751255	2.49691361	0.012527947	0.040542976	1225	978	751	745	720	730	599	783
4103	ENSMUSG00000039257	Vstm2b	protein_coding	98.67614649	-0.510470888	0.204444966	-2.496862104	0.012529767	0.040542976	78	101	92	72	148	102	103	89
4104	ENSMUSG00000031381	Piga	protein_coding	358.7502597	-0.2528957	0.101302428	-2.496442627	0.012544596	0.040572057	424	397	261	323	408	376	307	403
4105	ENSMUSG00000042790	Rnf214	protein_coding	1160.410654	0.243623449	0.097587026	2.49647376	0.012543495	0.040572057	1504	1507	1133	1220	1062	1091	737	1187
4106	ENSMUSG00000035834	Polr3g	protein_coding	149.4769273	-0.359941305	0.144214989	-2.495866128	0.012565001	0.040628592	164	143	115	136	180	140	134	189
4107	ENSMUSG00000094614	NA	NA	464.5071958	0.261080504	0.104622786	2.49544592	0.012579893	0.040667278	686	623	425	448	403	472	323	420
4108	ENSMUSG00000098912	1500004A13Rik	processed_transcript	767.5429261	1.184199257	0.474579827	2.495258309	0.012586547	0.040679321	1044	1718	1295	504	324	818	303	348
4109	ENSMUSG00000021730	Hcn1	protein_coding	114.4601733	0.432670586	0.1734232	2.494882948	0.012599869	0.040712904	157	192	100	118	90	90	81	112
4110	ENSMUSG00000004667	Polr2e	protein_coding	1120.692849	-0.222821637	0.089337949	-2.494143186	0.01262616	0.040788369	1157	1252	976	1005	1221	1049	1213	1107
4111	ENSMUSG00000027201	Myef2	protein_coding	2285.691977	0.159567633	0.063994167	2.493471532	0.012650073	0.040856117	3256	2781	2040	2279	2098	2067	1812	2277
4112	ENSMUSG00000058454	Dhcr7	protein_coding	1694.795518	0.196324686	0.078757297	2.492780906	0.012674703	0.04092615	2054	2181	1630	1824	1562	1372	1532	1548
4113	ENSMUSG00000042532	Golga7b	protein_coding	247.9634875	0.321515302	0.128993014	2.492501652	0.012684674	0.040948828	354	314	257	251	192	201	246	197
4114	ENSMUSG00000031617	Tmem184c	protein_coding	867.7641128	0.187264311	0.075155963	2.491676025	0.012714195	0.04102506	1224	1086	816	838	839	706	702	855
4115	ENSMUSG00000031954	Cfdp1	protein_coding	1802.374439	-0.15103023	0.060612304	-2.491742102	0.01271183	0.04102506	2021	2074	1559	1626	1826	1748	1736	1921
4116	ENSMUSG00000027803	Wwtr1	protein_coding	542.3679887	-0.209559199	0.084133318	-2.49079917	0.012745614	0.041116889	575	603	456	505	569	585	483	584
4117	ENSMUSG00000030738	Eif3c	protein_coding	4560.223031	-0.140476368	0.056400431	-2.490696732	0.012749289	0.041119196	5027	5134	4062	4214	4759	4403	4169	4926
4118	ENSMUSG00000029283	Cdc7	protein_coding	891.5999113	-0.250334618	0.10054834	-2.489694196	0.012785305	0.041216215	1222	817	737	727	950	1031	784	939
4119	ENSMUSG00000017344	Vtn	protein_coding	62.01477039	-0.502061152	0.201735115	-2.488714722	0.012820579	0.041310756	65	57	50	47	82	74	57	65
4120	ENSMUSG00000038095	Sbno1	protein_coding	2885.235168	0.201448111	0.080943399	2.488752792	0.012819207	0.041310756	4160	3420	2766	2876	2611	2806	1994	2872
4121	ENSMUSG00000025878	Uimc1	protein_coding	486.8486624	-0.22464104	0.090290605	-2.487978029	0.012847167	0.041386827	630	514	363	425	541	497	460	507
4122	ENSMUSG00000030525	Chrna7	protein_coding	75.60537938	0.492577275	0.197993399	2.487846955	0.012851903	0.041392483	104	124	70	82	75	57	47	62
4123	ENSMUSG00000024560	Cxxc1	protein_coding	1318.024497	-0.168060402	0.06755492	-2.487759606	0.012855059	0.041393053	1626	1384	1148	1147	1383	1337	1323	1269
4124	ENSMUSG00000029250	Polr2b	protein_coding	3073.759225	-0.167477255	0.067340188	-2.487032792	0.012881353	0.041468104	3204	3609	2676	2814	3214	3151	2769	3285
4125	ENSMUSG00000034473	Sec22a	protein_coding	439.2686547	-0.227733988	0.091576494	-2.486817058	0.012889166	0.041483644	494	459	401	368	479	410	450	466
4126	ENSMUSG00000083012	Fam220a	protein_coding	810.5542187	0.192319014	0.077340249	2.486661418	0.012894806	0.041492181	1038	1033	806	807	728	672	740	740
4127	ENSMUSG00000055917	Zfp277	protein_coding	472.6521184	-0.212426884	0.085437373	-2.486346158	0.012906236	0.041519343	514	535	422	395	509	460	450	517
4128	ENSMUSG00000072694	1500011B03Rik	protein_coding	612.5494067	0.281845141	0.113368148	2.486105197	0.012914978	0.041528232	787	837	636	605	539	488	607	463
4129	ENSMUSG00000084911	Gm16185	antisense	141.0517474	0.627272741	0.252309133	2.486127763	0.012914159	0.041528232	348	158	109	143	120	136	65	106
4130	ENSMUSG00000039546	Ajap1	protein_coding	100.4480121	0.528362745	0.212595669	2.485294017	0.012944447	0.041613358	192	148	95	84	103	58	77	77
4131	ENSMUSG00000044966	Fbxo48	protein_coding	79.60017393	-0.643084569	0.258771308	-2.48514634	0.012949819	0.041620993	118	67	42	47	98	125	58	93
4132	ENSMUSG00000043131	Mob1a	protein_coding	2017.358591	-0.18271954	0.073529572	-2.484980335	0.012955859	0.041621884	2131	2302	1813	1783	2216	1968	1746	2274
4133	ENSMUSG00000101225	1700008J07Rik	antisense	96.31976964	-0.454002444	0.18269907	-2.484974031	0.012956089	0.041621884	94	117	60	78	99	99	113	113
4134	ENSMUSG00000023030	Slc11a2	protein_coding	527.2890257	0.190031211	0.076524421	2.483275371	0.013018041	0.041811239	723	652	490	539	494	465	432	490
4135	ENSMUSG00000066877	Nck2	protein_coding	906.67346	-0.224025312	0.090251161	-2.482242993	0.013055821	0.041922887	890	993	837	815	978	902	932	906
4136	ENSMUSG00000059005	Hnrnpa3	protein_coding	13824.84281	-0.133677091	0.053864243	-2.481740841	0.013074232	0.041962607	15728	16194	12150	12185	13728	14058	12357	15098
4137	ENSMUSG00000048271	Rbm33	protein_coding	2262.454942	0.233584723	0.094131532	2.481471605	0.013084113	0.04198462	3703	2499	2171	2165	2143	2106	1627	2085
4138	ENSMUSG00000075706	Gpx4	protein_coding	2498.433254	-0.250663476	0.101025312	-2.481194769	0.01309428	0.04200754	2478	2822	2135	2242	2508	2380	2926	2484
4139	ENSMUSG00000026393	Nek7	protein_coding	746.6241195	-0.223017301	0.089909462	-2.48046531	0.013121103	0.04208387	759	916	631	632	785	807	664	817
4140	ENSMUSG00000043192	Gm1840	processed_pseudogene	132.2639614	0.629227688	0.253755364	2.479662605	0.013150675	0.04215925	122	194	163	188	68	72	120	133
4141	ENSMUSG00000056972	Magel2	protein_coding	258.0751545	0.43761878	0.176482455	2.479673004	0.013150292	0.04215925	544	285	219	252	226	225	199	187
4142	ENSMUSG00000033793	Atp6v1h	protein_coding	1874.570805	0.137021656	0.055266522	2.479288583	0.013164475	0.042193751	2429	2374	1757	1833	1783	1632	1611	1787
4143	ENSMUSG00000028600	Podn	protein_coding	96.24434885	0.565246964	0.22801034	2.479040928	0.013173619	0.04221332	188	98	127	81	93	67	75	61
4144	ENSMUSG00000003378	Grik5	protein_coding	1690.73401	0.206926677	0.08348521	2.478602829	0.013189809	0.04225545	2379	2100	1610	1672	1537	1386	1627	1415
4145	ENSMUSG00000027244	Atg13	protein_coding	957.6383502	0.170109951	0.068670658	2.477185396	0.01324231	0.042404085	1344	1149	910	938	884	874	842	835
4146	ENSMUSG00000012076	Brms1l	protein_coding	687.1314833	0.191246692	0.077217765	2.47671882	0.013259632	0.042449768	843	903	695	678	613	629	559	647
4147	ENSMUSG00000025911	Adhfe1	protein_coding	44.22381132	0.586925735	0.237006153	2.476415605	0.0132709	0.042466267	71	57	46	53	34	40	29	32
4148	ENSMUSG00000048997	Atxn7l2	protein_coding	420.7759426	0.342375231	0.138249881	2.476495671	0.013267923	0.042466267	784	448	397	410	400	368	321	329
4149	ENSMUSG00000033411	Ctdspl2	protein_coding	1237.813736	-0.222468009	0.089841651	-2.476223524	0.013278042	0.042479337	1393	1432	1044	1020	1300	1384	975	1450
4150	ENSMUSG00000021000	Mia2	protein_coding	1273.893986	-0.155837101	0.062935905	-2.476123953	0.013281746	0.042481402	1555	1371	1103	1123	1399	1313	1086	1337
4151	ENSMUSG00000022889	Mrpl39	protein_coding	803.0909363	-0.199199442	0.080462675	-2.475675107	0.013298453	0.042520403	832	947	718	684	834	815	756	870
4152	ENSMUSG00000025870	Arl10	protein_coding	516.4246255	0.206903513	0.08357604	2.47563193	0.013300061	0.042520403	674	669	497	523	494	491	414	431
4153	ENSMUSG00000012405	Rpl15	protein_coding	3694.036079	-0.164494298	0.066460465	-2.475069929	0.013321009	0.042567779	3966	4371	3195	3302	3812	3541	3645	3881
4154	ENSMUSG00000033386	Frrs1	protein_coding	90.29314941	-0.470038404	0.189903567	-2.475142577	0.0133183	0.042567779	74	89	85	71	107	109	74	111
4155	ENSMUSG00000069808	Fam57a	protein_coding	379.731244	-0.220538234	0.089114536	-2.474772849	0.013332094	0.04258361	412	411	340	329	417	381	358	403
4156	ENSMUSG00000042129	Rassf4	protein_coding	4950.831973	0.225465568	0.091169826	2.473028394	0.01339735	0.042782204	6518	6018	4753	5424	5078	4387	3210	4849
4157	ENSMUSG00000031503	Col4a2	protein_coding	2254.2994	0.239169026	0.096744947	2.472160384	0.013429925	0.042876371	2717	2533	2284	2743	2254	2023	1666	1965
4158	ENSMUSG00000038764	Ptpn3	protein_coding	139.2541207	0.360922925	0.146002195	2.472037667	0.013434536	0.042881236	194	195	127	155	120	113	94	140
4159	ENSMUSG00000071424	Grid2	protein_coding	133.7898796	0.441192616	0.178494832	2.471738876	0.013445769	0.042907231	170	172	164	145	126	139	79	90
4160	ENSMUSG00000046613	Vwa5b2	protein_coding	388.0242811	0.441128287	0.178508876	2.471184052	0.013466649	0.042963992	836	403	355	362	278	360	315	300
4161	ENSMUSG00000020803	Txndc17	protein_coding	878.0413895	-0.172855381	0.069980575	-2.470048039	0.013509491	0.043090778	1007	1016	736	769	874	872	848	955
4162	ENSMUSG00000022370	Mrpl13	protein_coding	869.1574296	-0.193740462	0.078469252	-2.468998447	0.013549181	0.043207454	978	988	746	748	861	889	912	866
4163	ENSMUSG00000021643	Serf1	protein_coding	1156.791894	0.172511776	0.069884652	2.468521649	0.013567245	0.043255128	1542	1444	1106	1146	1097	1013	1049	983
4164	ENSMUSG00000028344	Invs	protein_coding	313.8930833	-0.314285377	0.127324135	-2.468388088	0.013572308	0.043257372	325	325	240	300	394	347	238	356
4165	ENSMUSG00000037166	Ppp1r14a	protein_coding	73.60426125	0.469533874	0.190222618	2.46833883	0.013574176	0.043257372	106	90	80	87	52	55	58	70
4166	ENSMUSG00000026204	Ptprn	protein_coding	472.6038007	0.304701027	0.12347702	2.467673963	0.013599412	0.043327852	801	612	433	421	413	391	435	370
4167	ENSMUSG00000049191	Rtl5	protein_coding	959.0634505	0.193075995	0.078269894	2.466797716	0.013632735	0.043424058	1452	1103	879	961	913	869	781	855
4168	ENSMUSG00000003269	Cyth2	protein_coding	2226.028464	0.170960245	0.069308028	2.466673065	0.013637481	0.043429217	3083	2711	2172	2125	2035	1921	2074	1938
4169	ENSMUSG00000042228	Lyn	protein_coding	48.16882213	-0.649746795	0.263439657	-2.466397054	0.013647995	0.043448118	39	33	35	50	73	55	41	56
4170	ENSMUSG00000096351	Samd11	protein_coding	145.8655141	0.414930268	0.168236362	2.466353074	0.013649671	0.043448118	255	185	145	136	117	149	113	98
4171	ENSMUSG00000057134	Ado	protein_coding	1233.574831	-0.180348462	0.073130641	-2.466113502	0.013658805	0.043467229	1335	1429	1067	1094	1286	1198	1257	1249
4172	ENSMUSG00000054178	Gm9938	protein_coding	252.4549578	-0.350294401	0.142074184	-2.465573914	0.013679395	0.043512818	264	241	213	224	278	305	181	322
4173	ENSMUSG00000025860	Xiap	protein_coding	1690.562167	-0.20185104	0.081871947	-2.465448142	0.013684198	0.043518131	1897	1932	1460	1427	1915	1815	1328	1875
4174	ENSMUSG00000030096	Slc6a6	protein_coding	2269.009072	0.146891691	0.059616415	2.463947084	0.01374164	0.043684883	2904	2749	2135	2370	2119	2199	1776	2134
4175	ENSMUSG00000086219	Srrm4os	antisense	114.6010124	1.255595652	0.509594022	2.463913623	0.013742923	0.043684883	352	90	155	112	68	84	25	85
4176	ENSMUSG00000035578	Iqcg	protein_coding	101.0051712	-0.394497263	0.160119968	-2.463760556	0.013748792	0.043693543	111	89	83	88	108	119	102	108
4177	ENSMUSG00000039706	Ldb2	protein_coding	305.1748162	-0.272376868	0.110572551	-2.463331675	0.013765251	0.043735843	301	367	261	249	336	320	275	345
4178	ENSMUSG00000020024	Cep83	protein_coding	873.3452516	-0.178197669	0.072343599	-2.463212672	0.013769821	0.043740358	1013	926	795	757	905	901	754	984
4179	ENSMUSG00000060402	Chst8	protein_coding	81.90517062	0.465548616	0.189048049	2.46259413	0.013793596	0.043805863	124	110	76	97	82	51	62	68
4180	ENSMUSG00000032131	Abcg4	protein_coding	281.7161061	0.28296027	0.114962109	2.46133506	0.013842103	0.043949863	446	363	244	282	243	253	238	236
4181	ENSMUSG00000044906	4930503L19Rik	protein_coding	517.3621157	-0.206454599	0.083883333	-2.461211192	0.013846883	0.043954994	616	590	442	411	547	508	519	540
4182	ENSMUSG00000108176	Gm43965	TEC	53.09557837	-0.553080464	0.224743558	-2.460940227	0.013857345	0.043978154	50	58	37	39	53	56	67	64
4183	ENSMUSG00000021731	Mrps30	protein_coding	398.1857548	-0.231426573	0.094048353	-2.460719046	0.01386589	0.043983171	430	433	351	344	429	379	416	413
4184	ENSMUSG00000054792	Klhl18	protein_coding	603.850619	0.215880396	0.087732954	2.460653457	0.013868425	0.043983171	741	765	609	640	598	504	519	508
4185	ENSMUSG00000055485	Soga1	protein_coding	2986.914442	0.270739682	0.110027302	2.460659099	0.013868207	0.043983171	3641	3964	3107	3150	2842	2811	1756	2996
4186	ENSMUSG00000031021	Tmem9b	protein_coding	520.6559915	0.218867822	0.089084431	2.456858287	0.014015796	0.044421865	704	670	522	498	449	424	477	482
4187	ENSMUSG00000034751	Mast4	protein_coding	1207.772072	0.187876402	0.07647062	2.456844246	0.014016344	0.044421865	1752	1493	1081	1203	1193	1068	894	1169
4188	ENSMUSG00000052609	Plekhg3	protein_coding	379.829219	-0.296987885	0.120881229	-2.456856939	0.014015849	0.044421865	401	361	356	325	493	392	303	417
4189	ENSMUSG00000078651	Aoc2	protein_coding	112.237103	0.429656587	0.174896511	2.456633258	0.014024578	0.044437821	207	127	104	119	101	97	81	87
4190	ENSMUSG00000036898	Zfp157	protein_coding	1033.729904	0.192190107	0.078241993	2.456354966	0.014035444	0.044462111	1517	1182	1037	986	989	978	773	951
4191	ENSMUSG00000032412	Atp1b3	protein_coding	1636.290154	-0.145004119	0.059039857	-2.456037795	0.014047838	0.044481085	1859	1848	1400	1515	1699	1591	1577	1684
4192	ENSMUSG00000026080	Chst10	protein_coding	1103.813513	0.181240542	0.073856921	2.453941213	0.014130008	0.044731071	1405	1435	1033	1133	946	951	971	1074
4193	ENSMUSG00000041075	Fzd7	protein_coding	421.6216954	0.276551745	0.112709345	2.453671825	0.014140597	0.044754392	615	517	385	462	439	392	276	355
4194	ENSMUSG00000097322	A530083I20Rik	processed_transcript	61.27119214	0.599426551	0.244312348	2.453525402	0.014146355	0.044762418	101	86	55	76	63	51	24	50
4195	ENSMUSG00000034889	Cactin	protein_coding	863.0530151	-0.190301437	0.077616875	-2.451804936	0.014214169	0.044966756	995	903	768	765	891	845	908	855
4196	ENSMUSG00000051185	Fam174a	protein_coding	246.926785	-0.283875338	0.115786502	-2.451713565	0.014217779	0.044967934	247	264	223	210	243	262	260	266
4197	ENSMUSG00000033799	Fam208b	protein_coding	2149.369058	0.195541082	0.079762053	2.451555266	0.014224034	0.044977478	2887	2698	2101	2122	1984	2097	1468	2130
4198	ENSMUSG00000033102	Cdc14b	protein_coding	209.9949052	-0.319196119	0.130219399	-2.451217883	0.014237374	0.045009414	270	198	151	184	233	253	195	210
4199	ENSMUSG00000017774	Myo1c	protein_coding	250.9242911	-0.29490318	0.120316373	-2.451064403	0.014243447	0.045018366	249	240	236	226	298	268	226	263
4200	ENSMUSG00000040007	Bahd1	protein_coding	713.8136645	0.213339807	0.087051749	2.450723959	0.014256924	0.045046759	943	899	692	736	609	567	603	743
4201	ENSMUSG00000020305	Asb3	protein_coding	384.3851795	-0.240695772	0.098223747	-2.450484535	0.014266409	0.045060184	409	429	357	305	388	410	356	435
4202	ENSMUSG00000025020	Slit1	protein_coding	932.348589	0.257947776	0.105271911	2.45030011	0.014273719	0.045073024	1468	1076	824	1000	941	872	630	812
4203	ENSMUSG00000034667	Xpot	protein_coding	1494.654069	-0.195214342	0.079676389	-2.450090232	0.014282042	0.045089056	1580	1664	1329	1345	1680	1463	1254	1711
4204	ENSMUSG00000099597	NA	NA	323.8420066	-0.363294342	0.148284471	-2.44998239	0.01428632	0.045092314	362	329	268	251	294	316	441	326
4205	ENSMUSG00000021904	Sema3g	protein_coding	64.27971688	0.497126436	0.202921861	2.449841692	0.014291904	0.045099689	109	83	63	69	60	54	45	45
4206	ENSMUSG00000029629	Phf14	protein_coding	2501.2101	0.136357063	0.055669507	2.449403107	0.01430932	0.045136792	3308	3018	2428	2431	2261	2406	1986	2451
4207	ENSMUSG00000063800	Prpf38a	protein_coding	1088.957689	-0.161057563	0.065754368	-2.449381973	0.01431016	0.045136792	1197	1249	943	989	1131	1093	1042	1117
4208	ENSMUSG00000047583	Tyw3	protein_coding	229.4544158	-0.326885663	0.133488321	-2.448795984	0.014333461	0.045189765	202	283	190	190	258	231	227	258
4209	ENSMUSG00000030872	Gga2	protein_coding	1243.235529	-0.198901928	0.081230884	-2.448599824	0.014341268	0.045204121	1658	1244	1007	1067	1439	1270	1119	1252
4210	ENSMUSG00000036863	Syde2	protein_coding	147.7323548	-0.348855947	0.142509024	-2.44795688	0.014366885	0.045274591	143	157	120	132	177	170	124	162
4211	ENSMUSG00000063535	Zfp773	protein_coding	198.4725316	0.323026425	0.131971111	2.447705576	0.014376908	0.045295902	284	264	169	229	176	157	143	199
4212	ENSMUSG00000002728	Naa20	protein_coding	613.8438158	-0.17744354	0.072506857	-2.447265643	0.01439447	0.04534095	704	690	531	534	630	637	583	635
4213	ENSMUSG00000050989	Selenon	protein_coding	1672.548496	0.16168603	0.066076659	2.446946209	0.014407234	0.045370865	2287	1986	1512	1764	1667	1454	1409	1496
4214	ENSMUSG00000025533	Asl	protein_coding	300.6371912	-0.242300299	0.099028787	-2.446766312	0.014414426	0.045372943	338	326	232	280	323	305	283	333
4215	ENSMUSG00000032198	Dock6	protein_coding	321.1802587	-0.302867271	0.123811633	-2.446193987	0.01443733	0.045434741	428	276	238	292	382	340	310	323
4216	ENSMUSG00000009079	Ewsr1	protein_coding	8283.661072	-0.098941221	0.040475077	-2.444497404	0.014505412	0.04563866	10276	9023	7337	7530	8393	8313	7572	8412
4217	ENSMUSG00000035713	Usp35	protein_coding	175.5404812	0.363201239	0.148630694	2.443648958	0.014539566	0.045734729	292	206	181	170	148	127	165	144
4218	ENSMUSG00000036114	Rpp25l	protein_coding	293.1600803	-0.281577245	0.115231658	-2.443575389	0.014542531	0.045734729	302	342	234	251	324	262	308	332
4219	ENSMUSG00000074093	Svip	protein_coding	373.9129144	0.22086584	0.090408203	2.442984527	0.014566362	0.045799306	523	492	362	350	340	341	294	345
4220	ENSMUSG00000027177	Hipk3	protein_coding	932.3554323	-0.247314874	0.101239194	-2.442876756	0.014570712	0.045802617	1001	1054	810	771	1051	1005	704	1124
4221	ENSMUSG00000016382	Pls3	protein_coding	746.0086654	-0.236262816	0.096740197	-2.44224038	0.014596424	0.045856616	716	842	691	649	776	852	670	782
4222	ENSMUSG00000020634	Ubxn2a	protein_coding	486.1555561	0.235222368	0.096315511	2.442206501	0.014597794	0.045856616	614	606	493	521	468	430	332	480
4223	ENSMUSG00000028040	Efna4	protein_coding	195.8456023	-0.360938236	0.147790894	-2.442222436	0.01459715	0.045856616	217	166	167	177	272	195	187	187
4224	ENSMUSG00000032575	Manf	protein_coding	1286.263005	-0.202255206	0.082822674	-2.442027011	0.014605054	0.045869049	1329	1480	1154	1118	1454	1191	1284	1317
4225	ENSMUSG00000037958	Nsrp1	protein_coding	497.2364693	-0.199029111	0.081512746	-2.441693122	0.014618567	0.045901111	562	560	410	445	510	511	451	558
4226	ENSMUSG00000030653	Gm45837	protein_coding	432.6164303	-0.247150854	0.10122806	-2.441525156	0.014625369	0.045912092	449	485	370	378	442	412	476	455
4227	ENSMUSG00000002486	Tchp	protein_coding	515.2753897	-0.211468083	0.086633519	-2.440949936	0.014648685	0.04595413	663	529	418	439	528	538	519	523
4228	ENSMUSG00000003039	Fam32a	protein_coding	1888.276687	0.161989219	0.066359996	2.441067345	0.014643924	0.04595413	2389	2509	1757	1869	1747	1594	1609	1851
4229	ENSMUSG00000014551	Mrps25	protein_coding	472.798992	-0.227714244	0.093287972	-2.440981832	0.014647392	0.04595413	480	505	436	423	535	460	449	501
4230	ENSMUSG00000056608	Chd9	protein_coding	4055.592393	0.226996002	0.093066006	2.439086107	0.014724459	0.04618141	5389	5188	4135	3958	3764	3827	2576	4178
4231	ENSMUSG00000090553	Snrpe	protein_coding	1747.315378	-0.173644032	0.071197927	-2.438891676	0.014732384	0.046195833	2001	1932	1548	1519	1806	1653	1836	1752
4232	ENSMUSG00000020647	Ncoa1	protein_coding	1427.295556	-0.195836767	0.080348251	-2.43734947	0.014795373	0.046372411	1569	1491	1337	1248	1424	1587	1209	1606
4233	ENSMUSG00000037089	Slc35b2	protein_coding	900.4090729	-0.223214171	0.091579845	-2.437372243	0.014794441	0.046372411	903	1056	764	807	927	851	949	964
4234	ENSMUSG00000017897	Eya2	protein_coding	732.960879	-0.272786742	0.111951529	-2.436650445	0.014824002	0.04645051	763	728	631	688	988	749	622	712
4235	ENSMUSG00000020592	Sdc1	protein_coding	705.1880997	-0.255795513	0.104981467	-2.436577817	0.014826979	0.04645051	703	747	608	662	889	629	658	757
4236	ENSMUSG00000028991	Mtor	protein_coding	2125.052704	0.161807006	0.066425848	2.43590426	0.014854616	0.046526599	2886	2502	2068	2125	2067	2071	1571	1966
4237	ENSMUSG00000024359	Hspa9	protein_coding	4875.499055	-0.163136095	0.066986057	-2.435373912	0.014876408	0.046573853	5090	5653	4422	4360	5044	4928	4363	5341
4238	ENSMUSG00000037747	Phyhipl	protein_coding	500.6907786	0.250989611	0.103057429	2.43543443	0.01487392	0.046573853	655	720	496	461	395	430	436	481
4239	ENSMUSG00000031107	Rbmx2	protein_coding	310.4752884	-0.249347778	0.102410775	-2.434780689	0.014900818	0.046629255	317	328	286	271	320	325	307	332
4240	ENSMUSG00000041798	Gck	protein_coding	373.3214165	-0.225772561	0.092727297	-2.434801483	0.014899962	0.046629255	451	383	314	323	408	415	350	363
4241	ENSMUSG00000046822	Slc39a3	protein_coding	897.5983735	0.200948188	0.082583928	2.433260226	0.014963542	0.046814993	1182	1169	890	861	830	727	837	784
4242	ENSMUSG00000014773	Dll1	protein_coding	1430.304511	-0.158517066	0.065155047	-2.432920766	0.014977578	0.046827265	1737	1510	1228	1296	1468	1572	1324	1391
4243	ENSMUSG00000042660	Wdr55	protein_coding	421.662691	-0.222565896	0.091480044	-2.432944784	0.014976585	0.046827265	472	427	365	390	468	393	407	464
4244	ENSMUSG00000066647	Gm5113	protein_coding	233.8846505	0.300501081	0.123507015	2.43306894	0.01497145	0.046827265	326	296	238	243	228	213	143	220
4245	ENSMUSG00000018012	Rac3	protein_coding	677.6678752	0.225424507	0.092665502	2.432669154	0.014987989	0.04684927	912	921	669	628	578	552	634	613
4246	ENSMUSG00000026235	Epha4	protein_coding	446.2330951	-0.279385933	0.114872794	-2.43213318	0.015010187	0.046908101	405	515	380	406	450	459	413	546
4247	ENSMUSG00000019437	Tlcd1	protein_coding	103.6168734	-0.408688146	0.168078254	-2.431534927	0.015034999	0.046975071	121	102	81	78	112	140	93	107
4248	ENSMUSG00000035529	Prdm4	protein_coding	1478.719761	0.152806851	0.062855096	2.431097241	0.015053174	0.047021282	1818	1899	1451	1464	1417	1325	1181	1427
4249	ENSMUSG00000013465	Nelfb	protein_coding	1970.36086	-0.138790418	0.05710717	-2.430350118	0.015084244	0.047097735	2305	2205	1680	1812	2052	1884	1921	2014
4250	ENSMUSG00000022748	Cmss1	protein_coding	233.1870513	-0.283792292	0.116770343	-2.430345627	0.01508443	0.047097735	228	243	196	223	253	238	232	252
4251	ENSMUSG00000050321	Neto1	protein_coding	87.39549585	0.489661337	0.201591374	2.428979609	0.015141384	0.047254317	134	118	84	102	81	68	41	90
4252	ENSMUSG00000039233	Tbce	protein_coding	662.4492433	0.287364135	0.11833084	2.428480471	0.015162242	0.047308782	1165	702	633	645	577	583	561	553
4253	ENSMUSG00000087153	Gm6483	unprocessed_pseudogene	493.0859258	0.343057381	0.141281174	2.428188921	0.015174437	0.0473362	860	559	489	474	432	505	287	445
4254	ENSMUSG00000040048	Ndufb10	protein_coding	807.9238471	-0.191745785	0.078985548	-2.427605919	0.015198848	0.047401706	926	895	708	689	863	772	847	797
4255	ENSMUSG00000000804	Usp32	protein_coding	1862.560078	0.192800013	0.079441658	2.42693842	0.01522684	0.047478347	2471	2411	1764	1854	1704	1815	1292	1848
4256	ENSMUSG00000038180	Spag4	protein_coding	88.8921006	0.553205944	0.227966585	2.426697512	0.015236954	0.047499221	197	94	84	87	85	67	62	62
4257	ENSMUSG00000073468	Sft2d1	protein_coding	212.8662521	0.343920248	0.141733044	2.42653539	0.015243764	0.047509787	364	228	227	204	181	164	183	187
4258	ENSMUSG00000034075	Zdhhc5	protein_coding	1354.993163	-0.154291464	0.063600707	-2.425939439	0.015268818	0.047577198	1516	1541	1202	1205	1493	1365	1183	1414
4259	ENSMUSG00000021986	Amer2	protein_coding	1443.996967	0.275834406	0.113724787	2.425455471	0.015289191	0.047629997	1711	1922	1566	1500	1333	1393	863	1427
4260	ENSMUSG00000024530	Prelid3a	protein_coding	190.361187	0.312620773	0.128897025	2.42535291	0.015293512	0.047632755	249	233	223	189	168	147	165	166
4261	ENSMUSG00000032604	Qars	protein_coding	1787.464053	-0.14858414	0.061264947	-2.425271677	0.015296935	0.047632755	2018	1988	1571	1640	1993	1708	1619	1858
4262	ENSMUSG00000003429	Rps11	protein_coding	4612.516068	-0.172093675	0.070981695	-2.424479661	0.015330342	0.047708593	5099	5059	3744	4542	4827	4448	4659	4678
4263	ENSMUSG00000038412	Higd1a	protein_coding	764.4500653	0.184499738	0.076098714	2.424479057	0.015330368	0.047708593	1005	962	735	769	700	663	700	661
4264	ENSMUSG00000067873	Htatsf1	protein_coding	2063.01292	-0.13115804	0.054098059	-2.424450029	0.015331593	0.047708593	2405	2300	1791	1900	2061	2114	1847	2212
4265	ENSMUSG00000052533	Nup188	protein_coding	2073.930749	-0.151826424	0.062647185	-2.423515514	0.015371097	0.047820807	2319	2249	1871	1909	2298	2090	1786	2171
4266	ENSMUSG00000067713	Prkag1	protein_coding	513.7134355	-0.214877296	0.088680726	-2.423043944	0.015391065	0.047872208	550	561	442	468	584	487	514	518
4267	ENSMUSG00000031734	Irx3	protein_coding	235.1005256	0.311808071	0.128741684	2.421966689	0.015436766	0.048003606	390	285	229	220	239	189	178	197
4268	ENSMUSG00000028737	Aldh4a1	protein_coding	144.3070382	-0.380712286	0.157280963	-2.420587199	0.015495462	0.048175351	178	131	136	92	146	161	144	172
4269	ENSMUSG00000037949	Ano10	protein_coding	661.2908863	0.204281046	0.084396456	2.420493185	0.01549947	0.048177027	804	815	640	743	624	587	555	576
4270	ENSMUSG00000026095	Asnsd1	protein_coding	164.7776591	-0.399287247	0.165045951	-2.419248974	0.015552591	0.04833133	175	160	115	155	185	170	212	143
4271	ENSMUSG00000042185	Nfrkb	protein_coding	1094.896298	0.163185136	0.06745879	2.419034421	0.015561768	0.04834903	1540	1292	996	1125	1060	1012	866	1010
4272	ENSMUSG00000006731	B4galnt1	protein_coding	503.2539907	0.251531988	0.103991527	2.418773853	0.015572919	0.048372856	653	629	516	527	421	398	492	433
4273	ENSMUSG00000055409	Nell1	protein_coding	87.53612657	-0.415517443	0.17179458	-2.418687725	0.015576606	0.048373493	82	96	74	67	96	95	93	97
4274	ENSMUSG00000052298	Cdc42se2	protein_coding	2444.946897	0.153367742	0.063418394	2.418347917	0.015591161	0.048407873	3001	3195	2367	2412	2410	2083	2070	2272
4275	ENSMUSG00000040852	Plekhh2	protein_coding	297.3320309	0.307502298	0.127164158	2.41815228	0.015599547	0.048423085	487	339	300	289	278	286	191	264
4276	ENSMUSG00000027905	Ddx20	protein_coding	597.5084911	-0.174579937	0.072205262	-2.417828463	0.015613435	0.048433727	726	658	509	510	635	609	550	626
4277	ENSMUSG00000037638	Zbtb42	protein_coding	169.4783214	-0.315201773	0.130365077	-2.417839035	0.015612982	0.048433727	167	176	143	154	191	178	176	170
4278	ENSMUSG00000004462	Tbccd1	protein_coding	397.90962	-0.221060992	0.091466139	-2.416861525	0.015654971	0.048540146	430	432	340	361	440	375	391	427
4279	ENSMUSG00000071661	Zbtb3	protein_coding	105.4175037	0.411105963	0.17010442	2.416785894	0.015658224	0.048540146	128	150	128	104	85	100	75	85
4280	ENSMUSG00000027198	Ext2	protein_coding	907.0180527	-0.19293036	0.079832479	-2.416690089	0.015662346	0.04854209	957	1034	808	799	1051	892	847	903
4281	ENSMUSG00000029670	Ing3	protein_coding	571.9011551	-0.184551086	0.076389905	-2.415909355	0.015695968	0.048624695	646	618	504	512	620	571	509	624
4282	ENSMUSG00000039533	Mmd2	protein_coding	72.46139038	0.51420427	0.212840943	2.415908627	0.015696	0.048624695	99	102	86	75	42	67	66	51
4283	ENSMUSG00000025509	Pnpla2	protein_coding	175.0884357	-0.311471899	0.128932822	-2.415768873	0.015702025	0.048632514	197	190	135	147	221	172	170	178
4284	ENSMUSG00000087598	Zfp111	protein_coding	472.2738679	-0.200228831	0.082905083	-2.415157468	0.015728408	0.04870337	548	511	395	423	523	472	412	524
4285	ENSMUSG00000022721	Trmt2a	protein_coding	964.5699714	-0.190254462	0.078789559	-2.414716688	0.015747453	0.048740613	1261	1058	766	796	1019	1025	936	942
4286	ENSMUSG00000024566	Atp9b	protein_coding	1112.758497	0.156939231	0.064991097	2.414780467	0.015744696	0.048740613	1540	1355	999	1132	1039	1054	902	1024
4287	ENSMUSG00000033478	Fam160b1	protein_coding	937.4313073	0.213109799	0.088259409	2.414584478	0.015753169	0.048747444	1404	1094	857	966	933	845	661	888
4288	ENSMUSG00000052301	Doc2a	protein_coding	135.6749845	-0.364954153	0.151209552	-2.41356547	0.01579729	0.048873084	162	143	113	92	172	127	137	148
4289	ENSMUSG00000002015	Bcap31	protein_coding	839.2039334	-0.20712246	0.085833975	-2.413059147	0.015819252	0.048930134	865	940	734	766	904	825	872	821
4290	ENSMUSG00000033585	Ndn	protein_coding	5108.76931	0.159091295	0.065949468	2.412321117	0.015851314	0.049007478	6599	6404	4720	5282	4898	4290	4676	4516
4291	ENSMUSG00000020857	Nme2	protein_coding	268.4758587	-0.257715403	0.106863702	-2.411627119	0.015881515	0.049089924	285	300	226	231	262	299	256	298
4292	ENSMUSG00000022106	Rcbtb2	protein_coding	1934.759336	-0.150345825	0.062354364	-2.411151601	0.015902237	0.049143042	2243	2100	1717	1752	2140	2039	1639	1965
4293	ENSMUSG00000024211	Grm8	protein_coding	83.19293643	0.467908713	0.194082339	2.410877337	0.0159142	0.049169072	109	139	85	81	59	78	66	63
4294	ENSMUSG00000018593	Sparc	protein_coding	3338.854107	0.27764125	0.115193446	2.410217432	0.015943016	0.04924715	4315	3941	3503	3733	3874	2902	2190	2616
4295	ENSMUSG00000074129	Rpl13a	protein_coding	7532.228743	-0.164422131	0.068242647	-2.409375066	0.015979866	0.049350005	8761	8175	6969	6361	8505	7513	7331	6998
4296	ENSMUSG00000049354	Dcaf7	protein_coding	4475.170918	0.151853098	0.063057611	2.408164484	0.016032956	0.049502953	5817	5644	4272	4392	4574	4014	3337	4308
4297	ENSMUSG00000032396	Dis3l	protein_coding	629.9188559	-0.182808871	0.075921402	-2.407870051	0.016045891	0.049531884	737	699	545	540	706	594	596	661
4298	ENSMUSG00000032477	Cdc25a	protein_coding	1017.150304	-0.177804181	0.073850517	-2.407622712	0.016056765	0.049554437	1091	1184	895	894	1112	976	927	1109
4299	ENSMUSG00000025195	Dnmbp	protein_coding	354.4343706	-0.240404906	0.099871154	-2.407150582	0.016077539	0.049607529	388	373	312	310	419	372	294	384
4300	ENSMUSG00000021496	Pcbd2	protein_coding	61.10377419	-0.483433097	0.200847257	-2.406968873	0.016085541	0.049614682	61	53	49	53	70	70	66	65
4301	ENSMUSG00000044364	Tmem74b	protein_coding	105.8445992	0.387918215	0.161166836	2.406935727	0.016087001	0.049614682	162	145	93	116	82	85	87	96
4302	ENSMUSG00000028461	Ccdc107	protein_coding	205.2237691	-0.315842662	0.131242559	-2.406556722	0.016103703	0.04964415	231	208	159	182	228	186	240	211
4303	ENSMUSG00000033883	D3Ertd254e	protein_coding	614.2607968	0.257510417	0.107002894	2.406574313	0.016102927	0.04964415	825	774	632	622	584	608	376	579
4304	ENSMUSG00000069601	Ank3	protein_coding	6725.052481	0.259006314	0.107654252	2.405908824	0.01613229	0.049721244	10138	7867	6340	7068	6070	6503	4045	6902
4305	ENSMUSG00000028943	Espn	protein_coding	1021.355777	-0.689189468	0.286496266	-2.405579238	0.01614685	0.049751753	874	925	778	736	659	1268	1530	1296
4306	ENSMUSG00000034560	Washc4	protein_coding	884.5501149	0.197489483	0.082098369	2.405522615	0.016149352	0.049751753	1314	1109	798	849	831	859	662	801
4307	ENSMUSG00000026411	Tmem9	protein_coding	997.5675348	-0.177388587	0.073776386	-2.40440873	0.016198651	0.049892562	1096	1136	858	897	1012	988	1022	1008
4308	ENSMUSG00000021339	Mrs2	protein_coding	468.0062991	0.273962593	0.113973532	2.403738719	0.016228368	0.049973011	670	594	470	461	438	445	280	464
4309	ENSMUSG00000032690	Oas2	protein_coding	93.97712848	-0.419653716	0.174609366	-2.403386062	0.016244028	0.05001015	92	92	80	77	85	116	99	109
4310	ENSMUSG00000040390	Map3k10	protein_coding	1155.122441	0.25191349	0.104823865	2.403207418	0.016251966	0.050023502	1318	1531	1206	1254	1061	881	1090	975
4311	ENSMUSG00000061186	Sfmbt2	protein_coding	70.26072745	0.477818339	0.198917357	2.402094751	0.016301485	0.050164806	110	83	85	71	62	58	41	64
4312	ENSMUSG00000029569	Tmem168	protein_coding	586.1311506	-0.190352918	0.07924864	-2.401970763	0.016307012	0.050170698	665	636	535	497	634	610	505	639
4313	ENSMUSG00000023951	Vegfa	protein_coding	1813.352324	0.470005066	0.195730295	2.401289318	0.016337414	0.050241978	3590	2077	1615	1889	1360	1723	1255	1468
4314	ENSMUSG00000029581	Fscn1	protein_coding	9080.983841	0.20434621	0.085098355	2.401294486	0.016337183	0.050241978	11596	11545	8661	9614	9492	7066	8098	7500
4315	ENSMUSG00000029723	Tsc22d4	protein_coding	402.6080784	-0.243147868	0.101270852	-2.40096595	0.016351858	0.050264142	402	447	381	333	449	404	397	413
4316	ENSMUSG00000078490	Cfap74	protein_coding	121.2914882	-0.442324966	0.18422475	-2.401007284	0.016350011	0.050264142	167	106	101	71	117	148	130	138
4317	ENSMUSG00000090086	AI480526	lincRNA	225.0026593	0.825429082	0.343802436	2.400882005	0.016355609	0.050264551	628	219	219	209	151	180	153	134
4318	ENSMUSG00000020740	Gga3	protein_coding	972.0020667	0.249141766	0.103784512	2.40056788	0.016369654	0.050296587	1623	1119	897	924	904	919	793	773
4319	ENSMUSG00000024220	Zfp523	protein_coding	1067.172053	0.19397388	0.080824165	2.399949079	0.016397353	0.05037055	1567	1257	1036	1023	962	960	974	893
4320	ENSMUSG00000038677	Scube3	protein_coding	3064.186092	-0.154935073	0.06456536	-2.399662515	0.016410194	0.05039885	3737	3178	2618	2840	3490	3028	2606	3229
4321	ENSMUSG00000028798	Eif3i	protein_coding	2305.323065	-0.172367984	0.071850773	-2.398971896	0.016441176	0.050482843	2478	2718	2021	2015	2502	2278	2299	2227
4322	ENSMUSG00000084824	Gm16344	antisense	52.14661246	0.620212013	0.258562532	2.398692522	0.016453725	0.050510207	102	71	52	50	39	29	32	58
4323	ENSMUSG00000015961	Adss	protein_coding	1192.95797	-0.146094578	0.060916482	-2.398276668	0.016472418	0.050556421	1366	1349	1021	1093	1205	1209	1138	1226
4324	ENSMUSG00000036957	Lrfn3	protein_coding	351.7004364	0.24103938	0.100539508	2.397459325	0.016509214	0.05065816	451	458	333	381	314	284	318	311
4325	ENSMUSG00000025651	Uqcrc1	protein_coding	2437.356236	-0.162287706	0.067696455	-2.397285137	0.016517065	0.050671057	2713	2782	2073	2232	2604	2312	2472	2415
4326	ENSMUSG00000103108	Rncr4	lincRNA	47.50407099	0.571172858	0.238326692	2.396596252	0.016548147	0.050755201	63	65	63	49	36	39	39	31
4327	ENSMUSG00000096975	Gm16386	lincRNA	84.25581981	0.518119722	0.216221039	2.396250269	0.016563776	0.050791924	159	113	84	76	72	79	40	76
4328	ENSMUSG00000022773	Ypel1	protein_coding	1316.68063	0.13533378	0.056479805	2.39614459	0.016568553	0.050795358	1736	1597	1259	1294	1249	1228	1122	1188
4329	ENSMUSG00000037234	Hook3	protein_coding	1817.08214	0.284085206	0.118652098	2.394270404	0.016653466	0.051044417	2832	2209	1724	1821	1672	1777	1035	1816
4330	ENSMUSG00000024188	Luc7l	protein_coding	2697.658134	0.194094465	0.081089665	2.393578338	0.016684918	0.051129538	4168	3098	2419	2706	2502	2615	2030	2476
4331	ENSMUSG00000049760	2410015M20Rik	protein_coding	504.3955959	-0.25082367	0.104805281	-2.393235036	0.016700539	0.05116612	525	586	407	445	527	472	568	516
4332	ENSMUSG00000030307	Slc6a11	protein_coding	823.2676796	0.35181246	0.147031709	2.392765894	0.016721907	0.051208996	865	1271	1009	756	600	742	751	651
4333	ENSMUSG00000050394	Armcx6	protein_coding	322.1445644	0.231166944	0.096609274	2.392802832	0.016720224	0.051208996	431	417	308	330	281	274	286	288
4334	ENSMUSG00000038807	Rap1gap2	protein_coding	609.7674314	0.188025241	0.078584125	2.392661894	0.016726647	0.051212222	742	774	617	626	553	541	512	567
4335	ENSMUSG00000060803	Gstp1	protein_coding	253.0454501	-0.273704524	0.114408452	-2.392345309	0.016741083	0.051245128	303	277	204	199	274	239	278	264
4336	ENSMUSG00000002910	Arrdc2	protein_coding	185.2729787	0.346663156	0.144916832	2.392152459	0.016749883	0.051250214	268	210	209	194	165	139	177	138
4337	ENSMUSG00000037197	Rbm17	protein_coding	1849.64263	-0.135773364	0.056757947	-2.392147178	0.016750124	0.051250214	2144	2066	1634	1669	1812	1853	1723	1999
4338	ENSMUSG00000026578	Ccdc181	protein_coding	291.0021088	-0.232680438	0.097288104	-2.391663809	0.016772198	0.051295156	333	313	253	243	316	305	284	294
4339	ENSMUSG00000046593	Tmem215	protein_coding	94.38609898	0.476923593	0.199409678	2.39167727	0.016771583	0.051295156	144	138	73	118	70	64	68	100
4340	ENSMUSG00000018974	Sart3	protein_coding	1641.809059	-0.139111459	0.05818444	-2.390870445	0.016808483	0.051375109	2077	1750	1384	1478	1727	1624	1557	1657
4341	ENSMUSG00000039633	Lonrf1	protein_coding	320.3802402	0.262247243	0.109687886	2.390849632	0.016809436	0.051375109	430	451	307	310	257	265	264	326
4342	ENSMUSG00000021248	Tmed10	protein_coding	2441.048849	-0.144349661	0.060383525	-2.390547114	0.016823291	0.051406144	2651	2842	2187	2185	2582	2426	2227	2549
4343	ENSMUSG00000040964	Arhgef10l	protein_coding	1212.159133	0.148385221	0.062088742	2.389889298	0.016853452	0.05148698	1551	1457	1155	1263	1141	1072	1054	1116
4344	ENSMUSG00000032908	Sgpp2	protein_coding	56.00664978	0.533015384	0.223075336	2.389396309	0.016876087	0.051544794	77	76	66	62	44	54	43	33
4345	ENSMUSG00000081137	BC022960	transcribed_processed_pseudogene	53.39036682	0.692230206	0.289884419	2.387952445	0.016942534	0.051736368	130	54	53	52	39	51	36	30
4346	ENSMUSG00000024317	Rnf138	protein_coding	642.4234223	0.186068345	0.077931705	2.3875821	0.016959614	0.051765766	899	829	572	636	579	560	549	606
4347	ENSMUSG00000031311	Nono	protein_coding	10799.17034	-0.106231929	0.044496652	-2.387413987	0.016967373	0.05177807	12487	12379	9520	9943	11266	10441	9825	11209
4348	ENSMUSG00000027997	Casp6	protein_coding	354.6823803	-0.226612389	0.094952714	-2.386581484	0.017005838	0.051881136	405	380	321	288	390	339	356	373
4349	ENSMUSG00000035232	Pdk3	protein_coding	503.3572595	-0.226327436	0.094838911	-2.386440684	0.017012352	0.051881136	512	550	447	458	594	490	447	543
4350	ENSMUSG00000003131	Pafah1b2	protein_coding	5806.29007	0.128113794	0.053688433	2.386245716	0.017021374	0.051897258	7093	7474	5452	5828	5525	5268	4812	5580
4351	ENSMUSG00000035021	Baz1a	protein_coding	1218.490772	-0.197350782	0.082719171	-2.385792563	0.017042361	0.051942587	1301	1393	1048	1090	1317	1198	1022	1446
4352	ENSMUSG00000105449	Gm43379	TEC	68.95070498	0.609031494	0.255277424	2.38576324	0.01704372	0.051942587	159	65	76	63	50	57	46	56
4353	ENSMUSG00000002413	Braf	protein_coding	1792.767416	0.224077245	0.093952581	2.385003607	0.017078954	0.052028322	2760	2167	1671	1723	1563	1788	1229	1755
4354	ENSMUSG00000039252	Lgi2	protein_coding	287.7902414	-0.378830711	0.158842998	-2.384938056	0.017081997	0.052028322	282	280	215	283	372	319	194	367
4355	ENSMUSG00000050567	Maml1	protein_coding	1013.979675	-0.186958284	0.078392026	-2.384914568	0.017083088	0.052028322	1097	1123	889	922	1145	918	958	1100
4356	ENSMUSG00000026158	Ogfrl1	protein_coding	1029.70975	0.187243559	0.078540356	2.384042665	0.017123617	0.052140325	1304	1377	1020	982	878	998	803	999
4357	ENSMUSG00000032434	Cmtm6	protein_coding	343.9367913	-0.256622408	0.107647697	-2.383909862	0.017129798	0.052146986	381	368	335	251	370	363	342	352
4358	ENSMUSG00000043843	Tmem145	protein_coding	399.6011202	0.637579823	0.267459785	2.383834352	0.017133313	0.052146986	922	433	352	426	254	328	331	273
4359	ENSMUSG00000027168	Pax6	protein_coding	11169.77064	0.123782966	0.051929753	2.383661765	0.017141349	0.052160017	15388	13074	10363	11030	10880	10613	8769	10611
4360	ENSMUSG00000020458	Rtn4	protein_coding	9255.179672	0.112905047	0.047373127	2.383314218	0.017157542	0.052188445	11768	11677	8771	8870	8710	8417	7630	9210
4361	ENSMUSG00000024422	Dhx16	protein_coding	1070.724101	-0.155547213	0.065269892	-2.383138832	0.017165719	0.052188445	1283	1157	942	942	1150	1025	1053	1073
4362	ENSMUSG00000034324	Tmem132c	protein_coding	249.4624288	0.356240884	0.149482676	2.383158319	0.017164811	0.052188445	274	297	292	308	216	192	227	195
4363	ENSMUSG00000035762	Tmem161b	protein_coding	358.6056236	0.222435794	0.09333221	2.383269326	0.017159635	0.052188445	514	430	345	364	326	344	273	322
4364	ENSMUSG00000051444	Bbs12	protein_coding	200.1184132	-0.304633652	0.127879128	-2.382199951	0.01720955	0.052310254	239	208	159	162	209	190	187	260
4365	ENSMUSG00000044352	Sowaha	protein_coding	139.8388399	-0.463462861	0.194849128	-2.378572931	0.017379799	0.052816185	177	97	112	116	185	109	142	184
4366	ENSMUSG00000025218	Poll	protein_coding	309.679427	-0.248136304	0.104330955	-2.378357459	0.017389959	0.052835503	336	336	279	254	344	319	321	296
4367	ENSMUSG00000057133	Chd6	protein_coding	2918.992064	0.212943376	0.089536982	2.378272877	0.017393949	0.052836068	4324	3501	2761	2872	2736	2893	1931	2808
4368	ENSMUSG00000022463	Srebf2	protein_coding	7607.068771	0.15694183	0.066007792	2.377625822	0.017424497	0.052905725	9185	9428	7392	8038	7125	6486	6866	6919
4369	ENSMUSG00000058192	Zfp846	protein_coding	343.0634896	0.240605793	0.101210282	2.377286074	0.017440556	0.052942912	482	445	304	363	334	318	247	305
4370	ENSMUSG00000005958	Ephb3	protein_coding	567.9220432	-0.202841999	0.08533235	-2.377082075	0.017450205	0.052960628	664	607	455	528	615	537	586	577
4371	ENSMUSG00000048439	Nupl2	protein_coding	197.523658	0.308282241	0.129719633	2.376527241	0.017476471	0.053028759	279	242	170	242	183	166	152	173
4372	ENSMUSG00000037188	Grhl3	protein_coding	82.41619442	-0.444504242	0.187070141	-2.376136773	0.017494977	0.053073317	91	83	62	63	89	111	87	75
4373	ENSMUSG00000024186	Rgs11	protein_coding	74.25609131	0.638743229	0.268833055	2.37598471	0.017502188	0.053083601	182	73	68	74	59	48	65	49
4374	ENSMUSG00000029462	Vps29	protein_coding	1086.251989	0.173028767	0.072835487	2.375610776	0.017519933	0.053125821	1497	1407	1057	979	993	948	968	983
4375	ENSMUSG00000051149	Adnp	protein_coding	97.88687735	0.459599475	0.19347272	2.375525989	0.017523958	0.05312643	121	152	103	107	77	101	52	86
4376	ENSMUSG00000030088	Aldh1l1	protein_coding	71.66003879	-0.444332569	0.187066137	-2.375269925	0.017536121	0.053151704	80	64	55	60	90	74	76	75
4377	ENSMUSG00000055553	Kxd1	protein_coding	417.2307761	-0.227864694	0.095947637	-2.374885929	0.017554374	0.053195422	467	439	347	383	465	417	437	394
4378	ENSMUSG00000044390	Tigd3	protein_coding	174.4816561	-0.316053319	0.133096535	-2.374617184	0.017567159	0.053222553	201	172	153	137	180	165	197	194
4379	ENSMUSG00000035067	Xkr6	protein_coding	282.1678716	0.250241391	0.105402262	2.374155805	0.017589127	0.053277488	421	343	288	263	244	248	221	272
4380	ENSMUSG00000042359	Osbpl6	protein_coding	491.7496795	0.20600971	0.086796155	2.373488892	0.017620923	0.053362163	714	586	470	488	443	453	368	483
4381	ENSMUSG00000001901	Kcnh6	protein_coding	50.0349734	0.580163446	0.244462702	2.373218661	0.017633821	0.053389584	93	58	55	52	37	49	36	31
4382	ENSMUSG00000079104	Prps1l3	protein_coding	500.8365891	-0.220263091	0.092815359	-2.373131912	0.017637963	0.053390488	521	540	430	472	585	494	439	542
4383	ENSMUSG00000024644	Cndp2	protein_coding	1042.448283	-0.227950737	0.096068058	-2.372804685	0.017653596	0.053425346	1041	1219	901	917	1105	964	1138	1069
4384	ENSMUSG00000040731	Eif4h	protein_coding	6138.950763	-0.135194337	0.056978393	-2.372729891	0.017657171	0.053425346	6982	6923	5471	5539	6390	5802	6081	6208
4385	ENSMUSG00000001520	Nrip2	protein_coding	109.0270842	0.434620576	0.18319454	2.372453768	0.017670374	0.053453652	202	133	99	110	91	104	66	95
4386	ENSMUSG00000030615	Tmem126a	protein_coding	324.3313479	-0.229674942	0.096815973	-2.372283572	0.017678517	0.05346664	385	358	257	279	366	333	319	318
4387	ENSMUSG00000021646	Mccc2	protein_coding	295.7135601	-0.266276746	0.11228953	-2.371340814	0.01772368	0.053579898	357	325	238	233	340	261	310	321
4388	ENSMUSG00000032802	Srxn1	protein_coding	378.6099949	-0.215171837	0.090737092	-2.371376831	0.017721952	0.053579898	456	400	337	305	398	376	378	399
4389	ENSMUSG00000028990	Lzic	protein_coding	722.2567443	-0.222908646	0.094069836	-2.369608095	0.017806949	0.053819915	698	844	662	621	766	741	652	812
4390	ENSMUSG00000027671	Actl6a	protein_coding	1886.201523	-0.158466123	0.066890636	-2.369032997	0.017834662	0.05389195	2007	2193	1687	1690	2005	1871	1805	1905
4391	ENSMUSG00000029392	Rilpl1	protein_coding	260.8969021	-0.282878718	0.11941181	-2.368934179	0.017839428	0.053894627	250	291	225	232	319	250	248	276
4392	ENSMUSG00000025318	Jph3	protein_coding	258.3830429	0.272987751	0.115256502	2.368523646	0.017859239	0.053942745	346	327	268	263	204	217	243	225
4393	ENSMUSG00000030844	Rgs10	protein_coding	186.7290356	0.350797445	0.14813347	2.368117385	0.017878862	0.053990278	238	259	198	195	138	131	179	175
4394	ENSMUSG00000031627	Irf2	protein_coding	180.8281801	-0.305239595	0.128923162	-2.367608663	0.017903462	0.054049686	205	191	153	142	186	181	206	187
4395	ENSMUSG00000036568	Bicral	protein_coding	687.7304036	0.163743248	0.069161484	2.367549646	0.017906317	0.054049686	900	870	660	675	632	635	559	651
4396	ENSMUSG00000039917	Rhbdd2	protein_coding	638.5465142	0.190700706	0.08057132	2.36685591	0.017939916	0.054139337	913	788	620	599	638	585	510	546
4397	ENSMUSG00000030306	Tmtc1	protein_coding	273.3047372	0.266987696	0.112818098	2.36653251	0.017955597	0.054174892	389	347	282	260	215	246	207	280
4398	ENSMUSG00000038495	Otud7b	protein_coding	1026.877558	-0.206055488	0.087089969	-2.366007126	0.017981098	0.054240051	1118	1144	950	847	1111	1065	835	1202
4399	ENSMUSG00000009535	Rnmt	protein_coding	1434.9684	0.148246081	0.062678291	2.365190234	0.018020812	0.054348045	1797	1841	1367	1430	1302	1386	1176	1331
4400	ENSMUSG00000035901	Dennd5a	protein_coding	3453.396773	0.111553885	0.047166804	2.365093138	0.018025537	0.054350496	4406	4251	3238	3415	3378	3174	2815	3316
4401	ENSMUSG00000029552	Tes	protein_coding	937.830696	0.192163386	0.081252645	2.365010854	0.018029543	0.054350776	1238	1283	894	873	832	795	853	854
4402	ENSMUSG00000000134	Tfe3	protein_coding	695.2381732	0.175343395	0.074173294	2.36396939	0.018080306	0.054485667	862	860	698	714	662	611	593	623
4403	ENSMUSG00000000838	Fmr1	protein_coding	2095.057112	-0.175182769	0.07410652	-2.363931943	0.018082134	0.054485667	2586	2312	1793	1747	2182	2284	1697	2346
4404	ENSMUSG00000030539	Sema4b	protein_coding	410.4289065	0.217289078	0.091923081	2.363814134	0.018087885	0.054491175	586	509	375	421	383	343	364	357
4405	ENSMUSG00000031931	Ankrd49	protein_coding	427.9240867	-0.233429969	0.098768916	-2.363395055	0.018108355	0.054541013	484	531	322	354	453	465	390	460
4406	ENSMUSG00000031399	Fam3a	protein_coding	443.3335421	-0.201982218	0.085489558	-2.362653674	0.018144617	0.0546189	535	490	340	402	463	454	421	473
4407	ENSMUSG00000032349	Elovl5	protein_coding	1572.48028	-0.14145675	0.059868879	-2.362776013	0.018138629	0.0546189	1823	1822	1290	1455	1679	1581	1416	1624
4408	ENSMUSG00000102252	Snrpn	protein_coding	1916.724772	0.178745413	0.075655424	2.362625222	0.01814601	0.0546189	2703	2445	1774	1821	1673	1757	1774	1636
4409	ENSMUSG00000040767	Snrnp25	protein_coding	248.5503806	-0.274845781	0.116344971	-2.362334875	0.01816023	0.054641474	251	280	219	206	257	246	269	263
4410	ENSMUSG00000049517	Rps23	protein_coding	2145.591768	-0.178839107	0.075705134	-2.36231146	0.018161377	0.054641474	2388	2414	1847	1924	2184	2067	2302	2108
4411	ENSMUSG00000031684	Slc10a7	protein_coding	327.6286871	-0.237588353	0.100585617	-2.362050956	0.018174144	0.054668045	366	329	307	276	371	355	289	339
4412	ENSMUSG00000067377	Tspan6	protein_coding	1174.827473	0.152016638	0.064373611	2.361474461	0.018202426	0.054741263	1520	1453	1130	1172	1119	1009	1049	1064
4413	ENSMUSG00000040242	Fgfr1op2	protein_coding	938.5594719	-0.156002491	0.06606619	-2.361305993	0.018210698	0.054754286	1096	1048	837	809	977	940	828	1035
4414	ENSMUSG00000035437	Rabgap1	protein_coding	1943.307153	0.133573263	0.056612527	2.359429422	0.018303062	0.05502009	2460	2448	1830	1939	1847	1803	1538	1895
4415	ENSMUSG00000025964	Adam23	protein_coding	430.4874206	0.253653961	0.107518812	2.359158898	0.018316411	0.055048305	689	480	392	452	365	388	332	416
4416	ENSMUSG00000019066	Rab3d	protein_coding	449.9280801	0.210651871	0.089307827	2.358716775	0.018338246	0.055090089	593	587	407	476	416	375	395	404
4417	ENSMUSG00000032353	Tmed3	protein_coding	284.0353309	-0.26337485	0.111656869	-2.358787696	0.018334742	0.055090089	311	305	223	261	289	305	310	274
4418	ENSMUSG00000006567	Atp7b	protein_coding	179.3783744	0.311916276	0.13225518	2.358442784	0.018351789	0.055116121	249	210	168	218	164	140	148	158
4419	ENSMUSG00000103183	Gm37090	TEC	102.4283116	0.59770348	0.253438056	2.358380938	0.018354847	0.055116121	244	95	93	108	58	91	74	88
4420	ENSMUSG00000032383	Ppib	protein_coding	1628.881065	-0.144038575	0.061129979	-2.356267374	0.018459626	0.055418772	1833	1745	1428	1567	1698	1662	1494	1670
4421	ENSMUSG00000040998	Npnt	protein_coding	92.88408702	-0.4666849	0.198130433	-2.35544279	0.018500646	0.05552992	75	96	79	79	139	98	84	91
4422	ENSMUSG00000003528	Slc25a1	protein_coding	1024.704499	0.183736361	0.078014936	2.355143388	0.01851556	0.055550678	1253	1288	1012	1076	986	852	917	899
4423	ENSMUSG00000025351	Cd63	protein_coding	671.6106976	-0.193056223	0.081970158	-2.355201315	0.018512673	0.055550678	724	728	553	657	706	698	651	675
4424	ENSMUSG00000029198	Grpel1	protein_coding	867.9808231	-0.183254404	0.077821098	-2.354816484	0.018531855	0.055587563	924	982	782	766	940	845	865	866
4425	ENSMUSG00000022442	Ttll1	protein_coding	904.7204295	0.216868946	0.092101027	2.354685432	0.018538392	0.055594449	1107	1164	870	990	777	721	844	840
4426	ENSMUSG00000037977	6430571L13Rik	protein_coding	128.2893751	0.334572212	0.142095629	2.354556674	0.018544816	0.055594449	179	166	123	143	107	120	98	108
4427	ENSMUSG00000068115	Ninl	protein_coding	581.7337536	-0.190677674	0.080983335	-2.354529775	0.018546158	0.055594449	672	610	511	522	648	600	488	636
4428	ENSMUSG00000037750	Fam222b	protein_coding	619.6061447	0.199578893	0.084841865	2.352363334	0.018654543	0.055907284	800	870	558	612	588	542	498	576
4429	ENSMUSG00000059981	Taok2	protein_coding	2540.722933	0.12904701	0.054864815	2.352090482	0.018668233	0.055936244	3526	2920	2409	2497	2440	2402	2085	2341
4430	ENSMUSG00000031137	Fgf13	protein_coding	1065.001654	-0.165119931	0.07022013	-2.351461479	0.018699826	0.056018822	1204	1209	903	966	1148	982	1034	1130
4431	ENSMUSG00000055866	Per2	protein_coding	108.0023485	-0.412838381	0.175575311	-2.35134643	0.018705609	0.056024066	148	109	63	83	119	120	111	122
4432	ENSMUSG00000039771	Polr2j	protein_coding	662.8123053	-0.195203521	0.083023363	-2.351187835	0.018713584	0.05603587	748	705	587	589	687	647	702	655
4433	ENSMUSG00000028291	Akirin2	protein_coding	1796.568411	0.137059324	0.05829584	2.351099567	0.018718024	0.056037086	2243	2278	1688	1815	1717	1576	1541	1694
4434	ENSMUSG00000104156	Gm38102	lincRNA	67.80075303	0.76942405	0.327439006	2.349824048	0.018782287	0.056193141	203	57	66	55	47	59	41	45
4435	ENSMUSG00000035011	Zbtb7a	protein_coding	412.6648448	0.221137544	0.09411887	2.349555883	0.018795822	0.056209423	521	535	396	440	369	408	324	353
4436	ENSMUSG00000085767	Gm13563	antisense	102.5597765	0.581945468	0.247675203	2.34963154	0.018792003	0.056209423	235	82	102	115	88	87	61	79
4437	ENSMUSG00000047786	Lix1	protein_coding	130.0098551	0.364273937	0.155047697	2.349431468	0.018802105	0.056216108	159	174	142	145	114	130	87	103
4438	ENSMUSG00000047766	Lrrc49	protein_coding	2429.486002	-0.180827492	0.076989177	-2.348739115	0.0188371	0.056296505	2755	2779	2108	2080	2317	2309	2576	2616
4439	ENSMUSG00000020070	Rufy2	protein_coding	873.2228148	0.26760552	0.11397754	2.347879412	0.018880633	0.05641447	1534	949	803	843	739	799	671	819
4440	ENSMUSG00000104060	Gm37954	TEC	100.1287086	0.532841962	0.227027383	2.347038297	0.01892331	0.056517672	214	100	98	103	72	99	57	86
4441	ENSMUSG00000061062	Gm10093	protein_coding	89.31472272	-0.437517803	0.186486941	-2.346104247	0.018970801	0.056647333	100	83	60	81	89	87	113	101
4442	ENSMUSG00000024855	Pacs1	protein_coding	1379.527357	0.143047369	0.06099246	2.345328749	0.019010309	0.056753107	1785	1654	1360	1370	1324	1168	1173	1338
4443	ENSMUSG00000038143	Stox2	protein_coding	3987.19685	0.193142457	0.082355722	2.345222072	0.01901575	0.056757151	5063	5208	3890	3985	3868	3553	2725	4123
4444	ENSMUSG00000025529	Zfp711	protein_coding	580.7799789	0.20888872	0.08912647	2.343733798	0.019091792	0.056971877	887	728	535	536	544	525	443	550
4445	ENSMUSG00000038072	Galnt11	protein_coding	604.5628874	0.189036927	0.080678917	2.343077162	0.019125427	0.057047737	841	790	564	571	608	526	485	541
4446	ENSMUSG00000031796	Cfap20	protein_coding	713.5838994	-0.183575926	0.078361514	-2.342679689	0.019145812	0.057084026	841	771	586	655	786	675	720	711
4447	ENSMUSG00000063142	Kcnma1	protein_coding	144.3118682	0.453672053	0.193675814	2.342430087	0.019158623	0.057109964	212	210	137	158	137	132	60	141
4448	ENSMUSG00000090935	Synj2bp	protein_coding	711.8209627	-0.181871702	0.07764813	-2.342254767	0.019167626	0.057124542	836	814	622	583	805	692	626	771
4449	ENSMUSG00000043811	Rtn4r	protein_coding	108.3345847	0.402510384	0.171875839	2.341867164	0.019187543	0.057164089	150	155	111	111	88	81	107	78
4450	ENSMUSG00000049122	Frmd3	protein_coding	578.156366	0.192344249	0.08213394	2.341836367	0.019189126	0.057164089	783	772	570	520	553	516	457	537
4451	ENSMUSG00000024535	Snx24	protein_coding	294.3742248	-0.27271054	0.116472031	-2.341425133	0.019210278	0.057214832	287	344	256	246	332	282	313	299
4452	ENSMUSG00000022636	Alcam	protein_coding	103.422751	-0.564252682	0.241022636	-2.341077551	0.019228173	0.057241179	75	99	86	90	148	152	61	114
4453	ENSMUSG00000025209	Twnk	protein_coding	687.9166041	-0.173092299	0.073939053	-2.34101321	0.019231487	0.057241179	780	763	577	636	711	708	675	684
4454	ENSMUSG00000027133	Nop10	protein_coding	689.3080717	-0.202105908	0.086329711	-2.341093304	0.019227361	0.057241179	773	803	560	604	737	666	729	675
4455	ENSMUSG00000039682	Lap3	protein_coding	692.4884674	-0.192053429	0.082058237	-2.340452764	0.019260375	0.057302605	727	772	630	615	768	657	649	744
4456	ENSMUSG00000043421	Hilpda	protein_coding	207.5792809	0.265016861	0.11323099	2.340497598	0.019258062	0.057302605	275	266	198	227	183	181	170	185
4457	ENSMUSG00000023939	Mrpl14	protein_coding	265.8938988	-0.33586202	0.14351667	-2.340230016	0.019271867	0.057324518	241	279	247	224	276	249	328	271
4458	ENSMUSG00000051351	Zfp46	protein_coding	1060.783736	0.174342761	0.07450844	2.339906215	0.019288583	0.057361958	1312	1309	1057	1101	966	884	877	1077
4459	ENSMUSG00000003436	Dll3	protein_coding	953.1927542	-0.211686903	0.090471701	-2.33981346	0.019293374	0.057363924	974	1065	812	895	1049	886	1002	956
4460	ENSMUSG00000038274	Fau	protein_coding	2389.12745	-0.18562507	0.079358948	-2.339056597	0.019332505	0.057467969	2626	2636	2062	2183	2408	2331	2600	2321
4461	ENSMUSG00000089911	Mfsd14a	protein_coding	876.6292673	-0.149709949	0.064026023	-2.338267188	0.019373392	0.057564875	1043	970	752	785	932	845	822	920
4462	ENSMUSG00000053931	Cnn3	protein_coding	7926.616768	0.144133573	0.0616562	2.33769797	0.019402922	0.057627963	9575	9958	7760	8074	7651	6746	7021	7286
4463	ENSMUSG00000071793	2610005L07Rik	transcribed_unprocessed_pseudogene	299.5596624	0.408379832	0.174689871	2.337741899	0.019400641	0.057627963	580	315	290	297	268	314	172	234
4464	ENSMUSG00000021156	Zmynd11	protein_coding	2959.540561	0.150451333	0.064382843	2.336823385	0.019448369	0.057750598	4097	3620	2777	2852	2836	2906	2207	2785
4465	ENSMUSG00000047777	Phf13	protein_coding	702.5593572	-0.196667042	0.084168921	-2.336575545	0.019461265	0.057776541	746	737	628	662	686	713	704	753
4466	ENSMUSG00000032263	Bckdhb	protein_coding	297.6552897	-0.302695097	0.129572745	-2.336101602	0.019485947	0.057837455	299	326	247	260	297	268	360	322
4467	ENSMUSG00000021371	Mcur1	protein_coding	244.11053	-0.325681428	0.139465054	-2.335218879	0.019531989	0.057961731	225	266	225	201	292	274	186	289
4468	ENSMUSG00000090919	Pabpc4l	protein_coding	52.72713506	-0.561219826	0.240342881	-2.335079885	0.019539248	0.057970887	66	45	41	32	69	58	41	74
4469	ENSMUSG00000021033	Gstz1	protein_coding	574.8644007	-0.233414425	0.099965227	-2.334956183	0.01954571	0.057977676	645	636	461	514	584	675	588	517
4470	ENSMUSG00000024921	Smarca2	protein_coding	713.0699787	0.171263518	0.073359272	2.334585829	0.019565068	0.058022706	921	880	703	716	645	671	548	699
4471	ENSMUSG00000007570	Fance	protein_coding	350.6756813	-0.262898758	0.112642842	-2.333914465	0.019600201	0.058114492	391	335	313	313	354	338	401	359
4472	ENSMUSG00000026281	Dtymk	protein_coding	1162.683217	-0.17036293	0.073009814	-2.333425059	0.019625847	0.058178115	1447	1274	951	1018	1246	1156	1181	1107
4473	ENSMUSG00000044702	Palb2	protein_coding	204.6632296	-0.284788858	0.122068708	-2.333020993	0.019647044	0.058228522	242	217	171	161	229	239	169	224
4474	ENSMUSG00000020120	Plek	protein_coding	113.7371821	0.355471707	0.152373249	2.332901017	0.019653341	0.058234761	161	156	113	117	100	89	80	113
4475	ENSMUSG00000022136	Dnajc3	protein_coding	769.4013283	-0.211815482	0.09080008	-2.332767564	0.019660348	0.058241123	817	901	692	629	875	750	653	883
4476	ENSMUSG00000091337	Eid1	protein_coding	4392.951371	0.115138709	0.049358549	2.332700435	0.019663873	0.058241123	5722	5453	4054	4303	4178	3940	3899	4061
4477	ENSMUSG00000019810	Fuca2	protein_coding	352.6010197	-0.22374302	0.095930074	-2.332355332	0.019682006	0.058282401	369	391	304	319	389	374	310	378
4478	ENSMUSG00000040420	Cdh18	protein_coding	71.83728666	0.448806682	0.192494132	2.331534353	0.019725201	0.058397861	105	85	85	77	64	56	60	51
4479	ENSMUSG00000026944	Abca2	protein_coding	1086.829911	0.159252534	0.068323754	2.330851656	0.019761183	0.058491923	1546	1245	1024	1092	975	1022	892	1031
4480	ENSMUSG00000038160	Atg5	protein_coding	586.0736966	-0.186370053	0.079988106	-2.329972076	0.019807627	0.058616904	654	683	495	509	639	570	575	595
4481	ENSMUSG00000006281	Tep1	protein_coding	366.4797725	0.255229179	0.109597684	2.328782595	0.019870586	0.058790694	558	401	337	410	337	341	294	303
4482	ENSMUSG00000034145	Tmem63c	protein_coding	94.50611315	0.395445886	0.169864379	2.328009494	0.0199116	0.058897146	158	115	100	89	82	81	72	77
4483	ENSMUSG00000060152	Pop5	protein_coding	312.9266832	-0.272826569	0.117196332	-2.327944607	0.019915045	0.058897146	360	357	267	231	329	301	357	315
4484	ENSMUSG00000039952	Dag1	protein_coding	3178.677184	-0.155437206	0.066782845	-2.327502008	0.019938562	0.058954144	3369	3654	2781	2968	3478	3174	2779	3373
4485	ENSMUSG00000034681	Rnps1	protein_coding	3169.630422	-0.14758849	0.063414727	-2.327353564	0.019946455	0.05896493	3459	3551	2869	2893	3419	3027	3080	3173
4486	ENSMUSG00000023036	Pcdhgc4	protein_coding	137.4489289	0.328694712	0.141339479	2.325569007	0.020041555	0.059233454	192	173	141	147	122	134	92	118
4487	ENSMUSG00000020212	Mdm1	protein_coding	999.8536702	-0.17246237	0.07416379	-2.325425519	0.020049218	0.059243499	1284	1051	895	801	1051	1066	905	1025
4488	ENSMUSG00000046434	Hnrnpa1	protein_coding	16929.36452	-0.123571739	0.053147415	-2.32507525	0.020067937	0.0592862	18987	19343	14831	15790	17146	16473	15364	18421
4489	ENSMUSG00000020150	Gamt	protein_coding	255.31189	0.272999623	0.11747228	2.323949301	0.020128211	0.059451624	340	320	234	296	250	210	218	203
4490	ENSMUSG00000039842	Mcph1	protein_coding	345.0161271	-0.262893129	0.113162282	-2.323151532	0.020171013	0.05956538	401	366	296	279	389	366	265	424
4491	ENSMUSG00000020018	Snrpf	protein_coding	410.4223952	-0.222791006	0.095936235	-2.322282134	0.020217749	0.059678017	451	451	355	356	424	382	438	438
4492	ENSMUSG00000043013	Onecut1	protein_coding	365.2841744	0.309238779	0.13315812	2.322342628	0.020214494	0.059678017	525	462	382	361	364	335	199	357
4493	ENSMUSG00000097615	Gm2061	lincRNA	59.45003905	0.513643223	0.221240609	2.321649837	0.020251798	0.059753128	76	76	74	69	41	53	35	58
4494	ENSMUSG00000106887	A930005G22Rik	TEC	66.54108632	0.481583103	0.207428338	2.321684238	0.020249944	0.059753128	116	76	66	75	55	62	49	46
4495	ENSMUSG00000045589	Frrs1l	protein_coding	536.7115225	0.357930938	0.154182659	2.321473369	0.02026131	0.059768497	675	839	475	594	523	426	287	576
4496	ENSMUSG00000026021	Sumo1	protein_coding	2416.48678	-0.146432371	0.063144756	-2.318994947	0.02039531	0.060138242	2664	2811	2060	2235	2594	2328	2325	2434
4497	ENSMUSG00000021550	2210016F16Rik	protein_coding	546.6775512	-0.193408248	0.083439377	-2.31794933	0.020452075	0.060292821	579	629	477	485	579	536	535	573
4498	ENSMUSG00000018171	Vmp1	protein_coding	813.0075518	-0.195570197	0.084412628	-2.316835797	0.020512678	0.060458649	814	962	721	721	858	835	772	845
4499	ENSMUSG00000028914	Casp9	protein_coding	868.8037429	0.163284004	0.070490238	2.316405904	0.020536117	0.060489227	1126	1127	803	868	791	766	770	797
4500	ENSMUSG00000071369	Map3k5	protein_coding	74.75557407	-0.493462087	0.213019413	-2.316512281	0.020530315	0.060489227	74	69	67	54	110	85	53	88
4501	ENSMUSG00000035275	Raver2	protein_coding	534.5493152	-0.219126647	0.094611041	-2.316079009	0.020553955	0.060528936	560	547	482	502	619	578	461	539
4502	ENSMUSG00000023088	Abcc1	protein_coding	700.9032716	0.186259748	0.08042974	2.315806932	0.020568813	0.060559851	906	832	677	758	605	674	548	676
4503	ENSMUSG00000027429	Sec23b	protein_coding	1317.963766	-0.134887056	0.058263616	-2.315116466	0.020606559	0.060658129	1544	1445	1166	1200	1435	1290	1184	1359
4504	ENSMUSG00000014867	Surf4	protein_coding	2025.749363	-0.159844177	0.069068736	-2.314276844	0.020652541	0.060780604	2180	2255	1849	1837	2279	1917	1886	2078
4505	ENSMUSG00000061130	Ppm1b	protein_coding	1914.882382	0.141716129	0.061249289	2.313759589	0.020680913	0.060851211	2449	2446	1764	1923	1678	1772	1631	1864
4506	ENSMUSG00000041797	Abca9	protein_coding	57.09574787	-0.852496021	0.368731381	-2.311970351	0.020779317	0.061127805	41	45	50	35	115	95	21	54
4507	ENSMUSG00000024603	Dctn4	protein_coding	1678.153639	0.123078837	0.053255209	2.311113575	0.020826582	0.061253876	2169	2103	1577	1629	1631	1544	1398	1561
4508	ENSMUSG00000001039	B9d1	protein_coding	199.7602173	-0.334006275	0.144532619	-2.31094044	0.020836145	0.061269028	265	197	162	139	248	233	188	183
4509	ENSMUSG00000022108	Itm2b	protein_coding	1989.958888	-0.146299269	0.063313279	-2.310720157	0.020848317	0.061278877	2193	2277	1767	1800	2067	2035	1928	1936
4510	ENSMUSG00000067038	Rps12-ps3	protein_coding	99.40657608	-0.3879617	0.167891507	-2.310788119	0.020844561	0.061278877	99	121	78	71	112	102	105	111
4511	ENSMUSG00000024548	Setbp1	protein_coding	1460.154947	0.202339447	0.087575931	2.310445865	0.020863482	0.061310479	1919	1833	1423	1491	1407	1427	962	1411
4512	ENSMUSG00000025899	Alkbh8	protein_coding	835.2318192	0.215017017	0.093106447	2.30936765	0.020923189	0.06147293	1093	1079	801	859	782	832	552	797
4513	ENSMUSG00000006191	Cdkal1	protein_coding	252.8542697	-0.245965395	0.106518497	-2.309133178	0.020936192	0.061498128	320	261	205	207	268	254	245	281
4514	ENSMUSG00000061589	Dot1l	protein_coding	1796.30472	0.253676215	0.109870441	2.308866808	0.020950973	0.061528535	3121	1889	1666	1766	1610	1731	1372	1547
4515	ENSMUSG00000034685	Fam171a2	protein_coding	2015.21578	0.206614015	0.089491178	2.30876407	0.020956677	0.061532276	2546	2656	1993	2010	1777	1568	1962	1801
4516	ENSMUSG00000045211	Nudt18	protein_coding	185.8152658	0.289915399	0.125590098	2.308425611	0.020975476	0.061567402	255	243	178	197	152	163	169	152
4517	ENSMUSG00000052516	Robo2	protein_coding	4570.723409	0.172412839	0.074704327	2.307936445	0.021002672	0.061628245	5663	6039	4413	4542	4217	4361	3285	4594
4518	ENSMUSG00000027011	Ube2e3	protein_coding	3683.995676	0.128743907	0.055786848	2.307782432	0.021011241	0.061640368	4588	4701	3560	3564	3454	3345	3269	3344
4519	ENSMUSG00000026688	Mgst3	protein_coding	470.9001831	0.246318789	0.106768278	2.307040936	0.021052538	0.061735446	634	630	453	469	398	357	458	424
4520	ENSMUSG00000044018	Mrpl50	protein_coding	1261.742847	-0.164179326	0.071162818	-2.307094214	0.021049568	0.061735446	1360	1455	1112	1135	1263	1229	1194	1400
4521	ENSMUSG00000056167	Cnot10	protein_coding	1191.286785	-0.138336677	0.059967885	-2.306846021	0.021063406	0.061754278	1451	1291	1048	1054	1217	1154	1146	1243
4522	ENSMUSG00000038446	Cdc40	protein_coding	936.620725	-0.171310839	0.074266106	-2.306716316	0.02107064	0.061762452	1003	1081	845	819	979	954	828	1029
4523	ENSMUSG00000020009	Ifngr1	protein_coding	223.8239525	-0.256180927	0.111071298	-2.306454793	0.021085233	0.06178866	247	235	178	209	231	244	215	239
4524	ENSMUSG00000025049	Taf5	protein_coding	407.9157885	-0.200528376	0.086944443	-2.306396684	0.021088477	0.06178866	461	466	329	366	419	417	384	445
4525	ENSMUSG00000044628	Rnf208	protein_coding	354.1406146	0.276781288	0.120016324	2.306197019	0.021099626	0.061808289	496	467	322	377	355	262	328	274
4526	ENSMUSG00000061762	Tac1	protein_coding	67.74709293	-0.482075558	0.209042553	-2.306112089	0.02110437	0.061809151	63	61	66	49	89	82	56	75
4527	ENSMUSG00000039488	Cntn5	protein_coding	87.64414715	0.43718844	0.189592925	2.305932248	0.021114418	0.061825545	111	113	110	92	60	83	58	83
4528	ENSMUSG00000002997	Prkar2b	protein_coding	1509.568431	0.155476061	0.06743366	2.305615058	0.021132151	0.061839225	1995	2000	1372	1455	1384	1303	1261	1506
4529	ENSMUSG00000004945	Tmem242	protein_coding	800.9439435	-0.180621743	0.07833957	-2.305625918	0.021131544	0.061839225	847	888	710	741	824	772	789	857
4530	ENSMUSG00000025421	Hdhd2	protein_coding	625.9094145	0.197857042	0.085819022	2.305514988	0.021137748	0.061839225	801	843	650	563	565	578	530	550
4531	ENSMUSG00000032112	Trappc4	protein_coding	1084.145496	0.202161429	0.087686627	2.30549897	0.021138644	0.061839225	1424	1417	1002	1115	940	903	1048	940
4532	ENSMUSG00000037933	Bicd2	protein_coding	1878.072566	0.139177617	0.060368943	2.305450625	0.021141349	0.061839225	2348	2344	1796	1900	1809	1716	1460	1849
4533	ENSMUSG00000030751	Psma1	protein_coding	2246.788653	-0.142904487	0.061998272	-2.304975306	0.021167956	0.061904018	2542	2682	1920	1978	2263	2225	2191	2307
4534	ENSMUSG00000020486	4-Sep	protein_coding	365.0665189	-0.253721481	0.110089762	-2.304678261	0.021184599	0.061926614	441	389	302	295	327	408	395	380
4535	ENSMUSG00000029191	Rfc1	protein_coding	1917.209171	-0.166845456	0.072393672	-2.304696677	0.021183567	0.061926614	2085	2124	1742	1722	2176	1944	1595	2046
4536	ENSMUSG00000036315	Znrd1	protein_coding	400.4351512	-0.236780315	0.102822553	-2.302805245	0.021289803	0.062207963	386	455	352	364	439	397	400	414
4537	ENSMUSG00000005378	Bud23	protein_coding	580.6457507	-0.207263502	0.090013154	-2.302591269	0.021301851	0.062216991	683	623	489	507	638	514	611	607
4538	ENSMUSG00000038212	Mfsd14b	protein_coding	793.6176294	-0.153648913	0.066742355	-2.30212004	0.021328404	0.062281449	912	904	686	705	815	816	719	841
4539	ENSMUSG00000028651	Ppie	protein_coding	577.1166385	-0.226303111	0.098318944	-2.301724393	0.02135072	0.062320413	644	638	499	487	588	561	655	559
4540	ENSMUSG00000104222	Gm7292	lincRNA	1501.981314	0.205986946	0.08948962	2.301797082	0.021346618	0.062320413	1927	1987	1476	1481	1467	1336	1004	1544
4541	ENSMUSG00000041923	Nol4	protein_coding	1441.104081	0.148284085	0.064427967	2.3015484	0.021360653	0.062336309	1766	1837	1427	1420	1303	1298	1195	1421
4542	ENSMUSG00000026159	Agfg1	protein_coding	2156.399299	0.133733096	0.058111881	2.301303853	0.021374462	0.062363506	2770	2681	1989	2193	2014	1989	1705	2152
4543	ENSMUSG00000090673	Gm340	protein_coding	124.0659887	0.373740669	0.162428072	2.300961065	0.021393832	0.062406913	173	147	138	137	103	117	72	122
4544	ENSMUSG00000021913	Ogdhl	protein_coding	511.0394545	0.193202698	0.083997874	2.300090326	0.021443103	0.062537507	671	654	484	519	451	473	454	438
4545	ENSMUSG00000015377	Dennd6b	protein_coding	750.2457319	0.557415121	0.242420003	2.299377582	0.021483508	0.062642193	1571	774	785	749	550	592	668	490
4546	ENSMUSG00000019433	Gipc1	protein_coding	1317.514281	-0.222379774	0.096722153	-2.2991607	0.021495816	0.062664764	1326	1523	1124	1190	1391	1201	1461	1339
4547	ENSMUSG00000028804	Csmd2	protein_coding	437.7735977	0.350856502	0.152607201	2.299082219	0.021500271	0.062664764	803	536	407	391	360	431	256	431
4548	ENSMUSG00000001285	Myg1	protein_coding	594.8678203	-0.208067992	0.090548803	-2.297854692	0.021570061	0.062854985	697	595	510	548	702	544	586	600
4549	ENSMUSG00000027669	Gnb4	protein_coding	842.3886654	-0.147032717	0.063995593	-2.297544406	0.021587733	0.062893288	1007	908	751	745	897	841	772	869
4550	ENSMUSG00000033294	Noc4l	protein_coding	568.1066228	-0.214901565	0.093552195	-2.297130133	0.021611347	0.062948883	622	626	498	492	598	534	623	565
4551	ENSMUSG00000027406	Idh3b	protein_coding	1716.227298	-0.136704383	0.059513021	-2.297049962	0.02161592	0.062949002	2111	1925	1484	1479	1740	1660	1693	1757
4552	ENSMUSG00000030685	Kctd13	protein_coding	499.6321387	0.241726798	0.105266957	2.296321697	0.021657494	0.063043641	654	666	458	534	434	429	481	395
4553	ENSMUSG00000071266	Zfp946	protein_coding	598.0153792	0.185749021	0.080897648	2.296099155	0.021670213	0.063067447	851	774	551	561	563	541	461	576
4554	ENSMUSG00000036106	Prr5	protein_coding	155.5722384	-0.351070572	0.152908693	-2.295949078	0.021678793	0.063079203	185	140	121	138	215	142	148	162
4555	ENSMUSG00000074867	Zfp808	protein_coding	164.2313451	-0.31888306	0.138927474	-2.295320358	0.021714772	0.063157432	202	173	131	123	210	159	144	186
4556	ENSMUSG00000028187	Rpf1	protein_coding	706.8689646	-0.170274685	0.074189186	-2.295141579	0.021725012	0.06317152	829	799	624	591	708	692	673	783
4557	ENSMUSG00000050079	Rspry1	protein_coding	858.4099067	0.15100171	0.065793744	2.295077018	0.021728711	0.06317152	1160	1069	828	810	810	792	684	823
4558	ENSMUSG00000049488	Tmem67	protein_coding	428.5145783	-0.226652304	0.098759989	-2.294981052	0.02173421	0.063174286	553	428	351	363	464	465	354	487
4559	ENSMUSG00000026349	Ccnt2	protein_coding	1998.711851	0.263673253	0.114924448	2.294318204	0.021772228	0.063271551	3466	2256	1801	1926	1889	1809	1310	1961
4560	ENSMUSG00000020802	Ube2o	protein_coding	1641.074067	0.129487998	0.056443654	2.29411084	0.021784133	0.063274191	2217	1936	1512	1663	1552	1461	1412	1555
4561	ENSMUSG00000021470	Ercc6l2	protein_coding	799.178865	-0.176138794	0.076779349	-2.294090744	0.021785287	0.063274191	915	889	692	706	895	869	670	809
4562	ENSMUSG00000037720	Tmem33	protein_coding	2306.708759	0.149908848	0.0653464	2.294064376	0.021786801	0.063274191	3076	3033	2060	2244	2255	2093	1775	2244
4563	ENSMUSG00000031683	Lsm6	protein_coding	1084.397799	-0.162021177	0.070641658	-2.293564175	0.021815545	0.063331189	1168	1243	952	989	1078	1099	1047	1140
4564	ENSMUSG00000070461	9230112E08Rik	sense_overlapping	101.638915	0.383021851	0.167017823	2.293299269	0.021830781	0.063362178	170	137	90	101	88	91	73	86
4565	ENSMUSG00000003452	Bicd1	protein_coding	736.3249618	0.230711085	0.100608015	2.293168052	0.021838332	0.063370851	1036	972	694	713	657	683	484	775
4566	ENSMUSG00000029048	Rer1	protein_coding	1183.769982	-0.181393795	0.079125824	-2.292472752	0.021878378	0.063473799	1324	1393	994	1028	1168	1147	1249	1222
4567	ENSMUSG00000036835	Psenen	protein_coding	463.438883	-0.225348494	0.098337658	-2.291578828	0.021929958	0.063596879	485	515	407	408	484	441	504	470
4568	ENSMUSG00000020130	Tbc1d15	protein_coding	732.4653032	-0.166083921	0.072488129	-2.291187856	0.021952551	0.06364911	834	865	638	614	769	740	679	769
4569	ENSMUSG00000002661	Alkbh7	protein_coding	185.0084847	-0.296756445	0.129648653	-2.288928105	0.02208353	0.063975457	181	212	155	158	200	175	192	210
4570	ENSMUSG00000025040	Fundc1	protein_coding	505.2358631	-0.188817076	0.082498721	-2.288727308	0.022095201	0.063995922	558	557	422	473	514	532	489	516
4571	ENSMUSG00000037872	Ackr1	protein_coding	299.4335841	0.374791001	0.163868787	2.287140872	0.022187602	0.064250152	595	318	282	277	233	256	265	238
4572	ENSMUSG00000031938	4931406C07Rik	protein_coding	494.7880051	0.187582739	0.08202434	2.286915539	0.022200753	0.064259067	650	616	489	493	431	480	392	463
4573	ENSMUSG00000037818	Abhd18	protein_coding	208.5566802	0.354371519	0.154958684	2.286877441	0.022202978	0.064259067	387	262	174	198	202	178	146	176
4574	ENSMUSG00000095930	Nim1k	protein_coding	47.65150604	-0.523629715	0.228974192	-2.286850369	0.022204558	0.064259067	44	45	40	37	59	55	41	60
4575	ENSMUSG00000021193	Pitrm1	protein_coding	1163.023225	-0.145511537	0.063652089	-2.286044963	0.022251628	0.064381872	1377	1263	1016	1055	1292	1197	1015	1164
4576	ENSMUSG00000047658	Gal3st3	protein_coding	267.3885795	0.270124951	0.118256335	2.284232397	0.022357877	0.064662349	348	349	275	273	230	192	240	261
4577	ENSMUSG00000020175	Rab36	protein_coding	260.3549228	-0.300294832	0.131491731	-2.283754502	0.022385963	0.064713364	361	251	181	216	279	305	258	255
4578	ENSMUSG00000021203	Otub2	protein_coding	283.0860894	0.259583198	0.113663605	2.283784665	0.022384189	0.064713364	358	403	265	292	257	236	255	233
4579	ENSMUSG00000022490	Ppp1r1a	protein_coding	1086.844331	0.192251102	0.084184247	2.283694502	0.022389491	0.064713364	1400	1324	1085	1121	943	918	1047	946
4580	ENSMUSG00000021287	Xrcc3	protein_coding	232.1734041	-0.302868968	0.132649002	-2.28323593	0.022416475	0.064777876	315	202	190	186	265	252	238	223
4581	ENSMUSG00000051499	Zfp786	protein_coding	162.8723031	0.321213014	0.140689346	2.28313673	0.022422316	0.064781278	217	217	169	169	162	123	107	163
4582	ENSMUSG00000010067	Rassf1	protein_coding	233.0274143	-0.264288398	0.115769827	-2.282878063	0.022437552	0.064811818	239	255	189	217	275	240	223	232
4583	ENSMUSG00000047126	Cltc	protein_coding	6758.924147	0.150595809	0.065974374	2.28264096	0.022451526	0.064838701	8738	8621	6216	6820	6123	6375	5086	6927
4584	ENSMUSG00000001918	Slc1a5	protein_coding	378.2794523	-0.250246953	0.109642247	-2.282395326	0.022466011	0.064843362	400	415	327	327	361	397	428	374
4585	ENSMUSG00000028085	Gatb	protein_coding	293.8895467	-0.259885675	0.113863989	-2.282422024	0.022464436	0.064843362	289	351	228	271	338	306	273	306
4586	ENSMUSG00000031727	Pmfbp1	protein_coding	267.7313753	-0.2623646	0.114952395	-2.282376114	0.022467144	0.064843362	278	276	223	256	303	290	220	304
4587	ENSMUSG00000031290	Lrch2	protein_coding	1026.574939	0.19314237	0.08463173	2.282150804	0.022480438	0.064868253	1514	1279	983	937	945	960	738	1026
4588	ENSMUSG00000031376	Atp2b3	protein_coding	86.27448006	0.448848972	0.196738683	2.281447478	0.022521981	0.064974295	134	128	78	90	67	60	56	97
4589	ENSMUSG00000048490	Nrip1	protein_coding	1094.291088	-0.19240435	0.084337185	-2.281370323	0.022526543	0.064974295	1268	1227	926	946	1232	1150	852	1241
4590	ENSMUSG00000042462	Dctpp1	protein_coding	577.1799828	-0.228728789	0.100263751	-2.281271011	0.022532415	0.064977741	600	643	515	499	638	532	631	567
4591	ENSMUSG00000063870	Chd4	protein_coding	13430.49199	0.126161189	0.055325803	2.280331833	0.022588015	0.065124558	16699	16126	12888	13884	12587	12301	10657	13549
4592	ENSMUSG00000003228	Grk5	protein_coding	284.6601504	0.273029282	0.119777228	2.279475705	0.022638803	0.06523166	383	355	292	298	278	253	175	283
4593	ENSMUSG00000035399	Oser1	protein_coding	332.5836196	-0.236254401	0.103645683	-2.279442754	0.022640759	0.06523166	365	366	255	316	365	335	344	326
4594	ENSMUSG00000026750	Psmb7	protein_coding	1914.571488	-0.156970484	0.068872686	-2.279139868	0.022658752	0.065247249	2038	2233	1671	1755	1880	1953	1817	2046
4595	ENSMUSG00000040521	Tsfm	protein_coding	351.3755777	-0.231056193	0.101403549	-2.278580923	0.022691989	0.065329413	384	401	315	279	359	339	366	381
4596	ENSMUSG00000030533	Unc45a	protein_coding	902.4238874	0.179808275	0.078921167	2.278327611	0.022707066	0.065344363	1349	1065	796	911	863	787	758	823
4597	ENSMUSG00000051159	Cited1	protein_coding	60.95070614	-0.471693591	0.207048647	-2.278177604	0.022715998	0.065344363	57	69	49	43	68	60	67	75
4598	ENSMUSG00000058392	Rrp1b	protein_coding	685.7188957	-0.173883893	0.076323556	-2.278246741	0.022711881	0.065344363	791	778	564	621	760	666	601	753
4599	ENSMUSG00000022109	Med4	protein_coding	769.4963374	-0.193636237	0.085028563	-2.277308121	0.022767832	0.065479909	824	888	645	700	806	701	765	858
4600	ENSMUSG00000062075	Lmnb2	protein_coding	1365.262825	-0.134355094	0.059000915	-2.277169652	0.022776097	0.065490118	1601	1561	1192	1205	1472	1334	1285	1360
4601	ENSMUSG00000050914	Ankrd37	protein_coding	161.2795748	0.31301288	0.137462052	2.277085752	0.022781105	0.065490963	251	191	159	165	123	148	138	139
4602	ENSMUSG00000004558	Ndrg2	protein_coding	454.3178629	0.218933498	0.096163489	2.276680055	0.022805338	0.065547063	593	591	417	485	421	396	414	367
4603	ENSMUSG00000056596	Trnp1	protein_coding	88.26336916	0.396859087	0.174326344	2.276529623	0.02281433	0.065559341	111	130	96	90	74	68	75	73
4604	ENSMUSG00000032777	Gtf3c1	protein_coding	2924.254839	0.118468583	0.052051392	2.275992593	0.022846453	0.065638072	3796	3586	2738	2884	2888	2797	2349	2680
4605	ENSMUSG00000024537	Psmg2	protein_coding	482.2842097	-0.230517136	0.101300973	-2.27556686	0.022871947	0.065697728	497	541	408	439	525	451	524	480
4606	ENSMUSG00000003992	Ssbp2	protein_coding	1002.352821	-0.168911156	0.074270032	-2.274284147	0.022948908	0.065905164	1224	1056	792	961	1018	981	987	1058
4607	ENSMUSG00000041438	Utp4	protein_coding	648.4878749	-0.202320905	0.088973042	-2.27395737	0.02296855	0.065947938	700	783	522	572	693	603	620	733
4608	ENSMUSG00000021668	Polk	protein_coding	162.0692759	-0.31131451	0.136948161	-2.273228854	0.023012392	0.066048128	196	173	127	126	173	171	138	206
4609	ENSMUSG00000037703	Lzts3	protein_coding	317.7757884	-0.226849288	0.099792072	-2.273219534	0.023012954	0.066048128	372	315	275	285	306	343	308	349
4610	ENSMUSG00000000693	Loxl3	protein_coding	116.4686054	-0.381981358	0.168045217	-2.273086761	0.023020952	0.066057435	124	101	95	109	154	126	92	133
4611	ENSMUSG00000020537	Drg2	protein_coding	1048.17247	-0.161777165	0.071196965	-2.272248053	0.023071532	0.066147917	1201	1139	928	944	1073	1034	1075	1030
4612	ENSMUSG00000024270	Slc39a6	protein_coding	2190.552642	0.145628847	0.0640894	2.272276637	0.023069807	0.066147917	2610	2846	2118	2215	2118	1940	1818	2064
4613	ENSMUSG00000037210	Fam193a	protein_coding	1772.952464	0.149533702	0.065808328	2.272261058	0.023070747	0.066147917	2360	2132	1644	1828	1763	1610	1329	1732
4614	ENSMUSG00000054405	Dnajc8	protein_coding	1796.392447	-0.17175829	0.075582277	-2.272467794	0.023058271	0.066147917	1856	2066	1636	1608	1819	1817	1797	1813
4615	ENSMUSG00000079022	Col22a1	protein_coding	81.24374922	0.416940182	0.183579416	2.27117065	0.023136649	0.066320924	127	103	81	87	75	58	72	60
4616	ENSMUSG00000053600	Zfp472	protein_coding	240.8947032	-0.246690845	0.108670126	-2.270088889	0.02320219	0.066495075	280	244	194	222	261	270	221	246
4617	ENSMUSG00000075595	Zfp652	protein_coding	1800.367733	0.176491936	0.077751976	2.269935057	0.023211524	0.066508101	2247	2195	1814	1859	1591	1729	1313	1834
4618	ENSMUSG00000030002	Dusp11	protein_coding	1987.818198	0.188195477	0.082911193	2.269844025	0.023217048	0.066510212	3127	2282	1856	1862	1926	1836	1508	1839
4619	ENSMUSG00000040554	Aipl1	protein_coding	60.82402706	0.535776027	0.236061975	2.26964138	0.023229351	0.066531734	114	74	77	46	45	53	41	51
4620	ENSMUSG00000018547	Pip4k2b	protein_coding	2867.141734	0.148502212	0.065449089	2.26897295	0.023269971	0.066634336	3377	3754	2778	2909	2682	2541	2397	2759
4621	ENSMUSG00000043207	Zmpste24	protein_coding	730.8195732	-0.174000254	0.076693105	-2.26878613	0.023281335	0.066653137	795	855	616	662	784	752	640	785
4622	ENSMUSG00000060924	Csmd1	protein_coding	59.36041524	0.544235818	0.239936412	2.268250212	0.023313961	0.066732789	112	84	46	65	36	50	41	58
4623	ENSMUSG00000025203	Scd2	protein_coding	30079.89247	0.122142705	0.053897334	2.26621049	0.023438499	0.067061624	37422	37750	27908	30578	27159	29311	24797	28686
4624	ENSMUSG00000024081	Cebpz	protein_coding	1231.621821	-0.161954714	0.071469684	-2.266061707	0.023447605	0.067062946	1318	1443	1088	1098	1270	1224	1110	1363
4625	ENSMUSG00000031523	Dlc1	protein_coding	719.955429	0.210004072	0.092674265	2.266045192	0.023448616	0.067062946	845	943	776	711	641	661	533	717
4626	ENSMUSG00000032855	Pkd1	protein_coding	2092.872037	0.179257556	0.079112731	2.265849682	0.023460588	0.067083374	3035	2465	2008	2024	2020	2056	1475	1968
4627	ENSMUSG00000020580	Rock2	protein_coding	1653.475614	-0.193954474	0.08560946	-2.265572923	0.023477544	0.06711042	1975	1811	1407	1408	1761	1759	1279	1967
4628	ENSMUSG00000054640	Slc8a1	protein_coding	387.4598289	0.3437235	0.151718294	2.265537602	0.023479709	0.06711042	547	494	380	430	357	384	189	385
4629	ENSMUSG00000019792	Trmt11	protein_coding	227.9446108	-0.29203021	0.128912961	-2.265328545	0.023492526	0.067131094	245	284	171	180	228	261	239	228
4630	ENSMUSG00000047454	Gphn	protein_coding	761.0202232	0.165420259	0.07302478	2.265261981	0.023496608	0.067131094	1032	989	713	716	686	676	668	706
4631	ENSMUSG00000020105	Lrig3	protein_coding	193.3004276	0.312870823	0.138131571	2.265020382	0.023511429	0.067132016	225	254	221	205	200	150	146	162
4632	ENSMUSG00000024556	Me2	protein_coding	638.7794173	-0.185778868	0.08202077	-2.265022223	0.023511316	0.067132016	684	692	571	590	701	641	552	704
4633	ENSMUSG00000035382	Pcsk7	protein_coding	553.6191787	0.210490762	0.092929455	2.265059694	0.023509017	0.067132016	784	676	530	552	452	461	516	524
4634	ENSMUSG00000008435	Rdh13	protein_coding	516.7707917	0.190605667	0.084186976	2.264075454	0.023569474	0.067283923	675	660	497	521	519	458	381	489
4635	ENSMUSG00000030612	Mrpl46	protein_coding	398.9449718	-0.237033928	0.104724212	-2.263410936	0.023610369	0.067386817	395	437	363	355	425	395	424	397
4636	ENSMUSG00000049353	Rd3	protein_coding	65.25828767	0.447675647	0.197809217	2.263168791	0.023625286	0.067401695	93	97	59	74	60	51	49	51
4637	ENSMUSG00000043510	Hscb	protein_coding	65.57428512	-0.447788749	0.197921589	-2.262455303	0.023669287	0.067513362	67	68	47	55	82	60	68	79
4638	ENSMUSG00000020817	Rabep1	protein_coding	1859.856266	0.138184049	0.061090457	2.261958021	0.023699997	0.067575015	2366	2384	1785	1790	1753	1668	1474	1874
4639	ENSMUSG00000071655	Ubxn1	protein_coding	1794.967597	-0.162120334	0.07167289	-2.261947755	0.023700631	0.067575015	2000	2042	1635	1537	1851	1708	1847	1809
4640	ENSMUSG00000042590	Ipo11	protein_coding	1394.771608	-0.178469658	0.078916279	-2.261506247	0.023727926	0.067638954	1510	1623	1181	1262	1554	1450	1134	1533
4641	ENSMUSG00000034163	Zfc3h1	protein_coding	1557.921256	0.274534039	0.121420612	2.261016761	0.023758219	0.067711412	2766	1766	1461	1410	1433	1518	1023	1432
4642	ENSMUSG00000032558	Nphp3	protein_coding	159.8682232	0.329004382	0.145546115	2.260482067	0.023791348	0.067778018	247	196	157	164	122	166	110	144
4643	ENSMUSG00000044881	Coa4	protein_coding	117.2409923	-0.360730402	0.159708166	-2.258684769	0.023903001	0.06806818	135	124	90	91	116	115	142	128
4644	ENSMUSG00000036990	Otud4	protein_coding	1920.33144	-0.183679451	0.081330147	-2.258442383	0.023918093	0.068097198	2281	2079	1604	1721	2076	2077	1485	2192
4645	ENSMUSG00000051403	Ppp1r37	protein_coding	1310.297857	0.188201118	0.083349062	2.257987249	0.023946454	0.068163975	1757	1580	1314	1300	1270	1071	1235	1083
4646	ENSMUSG00000074166	AW146154	protein_coding	70.6350164	-0.528639774	0.23416242	-2.257577338	0.023972023	0.068222776	99	63	57	33	97	81	68	74
4647	ENSMUSG00000040385	Ppp1ca	protein_coding	5107.017992	-0.161026249	0.071336863	-2.257265618	0.023991482	0.068264171	5458	5814	4453	4755	5365	4804	5226	5130
4648	ENSMUSG00000019210	Atp6v1e1	protein_coding	1752.761168	0.147545838	0.065416151	2.255495559	0.024102241	0.068565273	2232	2200	1638	1788	1551	1530	1586	1667
4649	ENSMUSG00000027014	Cwc22	protein_coding	689.5661321	-0.159201252	0.07059376	-2.255174576	0.024122373	0.068608494	801	763	626	589	741	701	632	703
4650	ENSMUSG00000025068	Gsto1	protein_coding	321.3504166	0.247833244	0.109919964	2.254669979	0.024154051	0.068670472	428	440	277	349	306	261	282	271
4651	ENSMUSG00000061887	Ssbp3	protein_coding	5606.552789	0.127458105	0.056528816	2.254745718	0.024149294	0.068670472	7287	6865	5253	5590	5142	4791	5064	5421
4652	ENSMUSG00000041703	Zic5	protein_coding	1038.906327	0.251864339	0.111718665	2.254451741	0.024167763	0.068695396	1268	1427	1031	1082	1094	975	638	935
4653	ENSMUSG00000014426	Map3k4	protein_coding	1268.116751	-0.138476758	0.061435264	-2.254027214	0.024194456	0.0687246	1460	1418	1104	1164	1373	1239	1114	1352
4654	ENSMUSG00000036646	Man1b1	protein_coding	2499.979511	-0.122326713	0.054271577	-2.253973801	0.024197816	0.0687246	2864	2912	2135	2303	2650	2525	2253	2521
4655	ENSMUSG00000072893	4933439C10Rik	processed_transcript	150.5817335	0.486833588	0.215989035	2.253973626	0.024197827	0.0687246	320	149	133	163	99	150	123	105
4656	ENSMUSG00000042747	Krtcap2	protein_coding	550.2653319	-0.251204963	0.111505598	-2.252846206	0.024268848	0.068912216	610	586	474	470	589	460	636	587
4657	ENSMUSG00000049907	Rasl11b	protein_coding	201.1649733	0.353302794	0.156864715	2.252277026	0.024304771	0.069000117	215	274	205	256	197	155	133	191
4658	ENSMUSG00000038949	Cnst	protein_coding	1164.979333	0.156299392	0.069400814	2.252126197	0.024314298	0.06901306	1448	1560	1142	1095	1120	1037	963	1087
4659	ENSMUSG00000022020	Naa16	protein_coding	288.9526688	-0.252943059	0.112340884	-2.251567277	0.024349631	0.069099228	335	352	227	221	306	304	255	338
4660	ENSMUSG00000021555	Naa35	protein_coding	1699.618207	0.121659447	0.054038894	2.251331184	0.024364569	0.069127498	2237	2110	1610	1619	1643	1500	1441	1631
4661	ENSMUSG00000024410	3110002H16Rik	protein_coding	363.5861548	0.242740113	0.10782791	2.251180729	0.024374093	0.069127909	502	487	320	381	284	309	321	355
4662	ENSMUSG00000033149	Phldb2	protein_coding	263.6446286	-0.395712981	0.1757809	-2.251171662	0.024374667	0.069127909	339	220	195	224	373	303	169	310
4663	ENSMUSG00000016619	Nup50	protein_coding	2575.193745	-0.139570235	0.062007262	-2.250869195	0.024393823	0.06913989	2799	2989	2314	2320	2733	2521	2300	2758
4664	ENSMUSG00000062604	Srpk2	protein_coding	1869.567188	0.123115863	0.054695654	2.250925894	0.024390231	0.06913989	2516	2262	1794	1768	1760	1693	1526	1859
4665	ENSMUSG00000046417	Lrrc75a	protein_coding	474.0269811	-0.215535028	0.095769352	-2.250563708	0.024413184	0.069177495	474	535	423	428	538	459	431	517
4666	ENSMUSG00000074220	Zfp382	protein_coding	187.5467903	-0.276358797	0.122798695	-2.250502716	0.024417051	0.069177495	205	204	166	149	210	202	160	214
4667	ENSMUSG00000022297	Fzd6	protein_coding	82.26798138	-0.588126369	0.261358332	-2.2502683	0.024431919	0.069205503	54	86	64	72	133	115	54	78
4668	ENSMUSG00000013236	Ptprs	protein_coding	12480.13534	0.159613538	0.070957214	2.249433553	0.024484926	0.06934151	18989	14099	11205	12358	11824	11741	10263	11174
4669	ENSMUSG00000021359	Tfap2a	protein_coding	466.4483724	0.296323911	0.1317404	2.24930174	0.024493305	0.069346373	584	636	465	502	303	391	440	455
4670	ENSMUSG00000039043	Arpin	protein_coding	821.2380988	-0.156030209	0.069369898	-2.249249489	0.024496627	0.069346373	922	885	719	776	864	814	777	845
4671	ENSMUSG00000047412	Zbtb44	protein_coding	679.3508321	-0.173534649	0.077164286	-2.248898521	0.024518953	0.069395432	811	720	614	579	654	687	659	745
4672	ENSMUSG00000025138	Sirt7	protein_coding	396.8775057	0.247478274	0.110052317	2.248732978	0.02452949	0.069411111	625	463	338	428	354	374	325	332
4673	ENSMUSG00000018326	Ywhab	protein_coding	7881.123655	0.112638901	0.050103373	2.248130114	0.024567894	0.069505625	9940	9935	7222	7870	7716	6951	6735	7503
4674	ENSMUSG00000019817	Plagl1	protein_coding	12037.07579	-0.130253973	0.057974076	-2.24676237	0.024655218	0.069724274	15131	12665	10158	11183	12931	12389	10126	12677
4675	ENSMUSG00000054737	Zfp182	protein_coding	251.9852301	0.279344012	0.124347215	2.24648386	0.024673032	0.06976045	410	314	235	235	212	227	182	251
4676	ENSMUSG00000032312	Csk	protein_coding	2021.310905	0.161113429	0.071723312	2.246318856	0.024683592	0.069776103	2571	2653	1877	2018	1916	1654	1839	1861
4677	ENSMUSG00000024816	Frmd8	protein_coding	422.8963483	-0.219906792	0.097924505	-2.245676835	0.024724715	0.069878131	489	437	368	371	515	404	412	405
4678	ENSMUSG00000102742	Pcdhga11	protein_coding	183.8241536	0.281013902	0.125217644	2.24420372	0.024819297	0.070131174	274	222	189	179	159	161	133	182
4679	ENSMUSG00000036792	Mbd5	protein_coding	739.3261466	0.186708639	0.083212122	2.243767324	0.024847376	0.070196237	947	948	741	722	709	688	522	729
4680	ENSMUSG00000064115	Cadm2	protein_coding	841.9532778	0.232395042	0.103592377	2.243360465	0.024873579	0.070255976	1058	1155	868	800	648	867	630	812
4681	ENSMUSG00000028069	Gpatch4	protein_coding	340.8645897	-0.234110953	0.104373091	-2.243020208	0.024895511	0.070275056	348	376	297	308	339	331	354	378
4682	ENSMUSG00000034484	Snx2	protein_coding	956.2592485	-0.169089591	0.075382792	-2.243079443	0.024891692	0.070275056	1009	1086	879	848	978	964	872	1049
4683	ENSMUSG00000040351	Ankib1	protein_coding	1081.036585	0.167402744	0.074631766	2.243049497	0.024893623	0.070275056	1368	1358	1049	1099	1038	990	787	1083
4684	ENSMUSG00000061559	Wdr61	protein_coding	930.6543036	-0.197467642	0.088048725	-2.242708699	0.024915605	0.070317488	921	1123	831	807	960	938	911	980
4685	ENSMUSG00000022686	B3gnt5	protein_coding	970.6479299	0.165658811	0.073880042	2.242267425	0.024944094	0.070355006	1306	1277	938	881	871	868	784	973
4686	ENSMUSG00000053091	Lins1	protein_coding	459.5617895	-0.200557201	0.089442356	-2.242306783	0.024941552	0.070355006	569	520	369	380	533	446	417	484
4687	ENSMUSG00000062184	Hs6st2	protein_coding	403.3460538	0.235207541	0.104896794	2.242275775	0.024943554	0.070355006	453	548	424	422	356	371	319	367
4688	ENSMUSG00000032540	Abhd5	protein_coding	156.9196069	-0.306387317	0.1367165	-2.24104126	0.025023403	0.070550048	166	186	113	136	177	153	153	180
4689	ENSMUSG00000045160	Bola3	protein_coding	215.5182512	-0.293947945	0.131162075	-2.241104716	0.025019293	0.070550048	227	233	189	175	259	198	240	206
4690	ENSMUSG00000025016	Tm9sf3	protein_coding	4195.597348	-0.134749613	0.060146679	-2.240350021	0.025068208	0.070662029	4729	4904	3790	3630	4456	4229	3583	4525
4691	ENSMUSG00000035227	Spcs2	protein_coding	2134.407435	-0.144067082	0.064312163	-2.240121845	0.025083014	0.07067508	2385	2540	1891	1837	2258	2017	2010	2266
4692	ENSMUSG00000079523	Tmsb10	protein_coding	8879.114976	0.182279401	0.081368038	2.240184294	0.025078961	0.07067508	11987	11017	8370	8982	6995	7743	8464	8402
4693	ENSMUSG00000031109	Enox2	protein_coding	415.0603307	-0.225642063	0.100745812	-2.23971655	0.02510933	0.070725945	504	420	351	361	512	425	342	435
4694	ENSMUSG00000042616	Oscp1	protein_coding	374.4059935	-0.204126761	0.091140753	-2.239687016	0.025111249	0.070725945	407	423	329	323	390	401	359	378
4695	ENSMUSG00000050730	Arhgap42	protein_coding	364.6364772	-0.233465927	0.104289244	-2.238638588	0.025179441	0.070893644	408	382	314	324	421	385	286	418
4696	ENSMUSG00000061322	Dnaic1	protein_coding	67.83449132	0.505801524	0.225951895	2.238536327	0.025186101	0.070893644	131	86	65	64	56	39	59	60
4697	ENSMUSG00000071708	Sms	protein_coding	2603.840289	-0.118202216	0.052802213	-2.238584515	0.025182963	0.070893644	3129	2953	2289	2299	2614	2520	2524	2672
4698	ENSMUSG00000042198	Chchd7	protein_coding	331.6061371	-0.218656141	0.097685736	-2.238363042	0.02519739	0.070911051	414	342	267	290	323	353	320	365
4699	ENSMUSG00000018848	Rars	protein_coding	1533.072436	-0.151505297	0.067729457	-2.23691883	0.025291646	0.071147479	1691	1700	1398	1383	1689	1426	1437	1605
4700	ENSMUSG00000023909	Paqr4	protein_coding	532.0454832	0.219542819	0.09816041	2.236571933	0.025314331	0.071196876	656	694	557	526	472	423	501	473
4701	ENSMUSG00000025010	Ccnj	protein_coding	715.0880784	0.170875353	0.076420062	2.236001241	0.02535169	0.071287515	962	899	701	679	708	646	531	690
4702	ENSMUSG00000024875	Yif1a	protein_coding	368.3229463	-0.206300319	0.092275902	-2.235690086	0.025372079	0.071330408	423	407	319	311	386	384	374	359
4703	ENSMUSG00000070738	Dgkd	protein_coding	3375.061239	0.103669172	0.046379774	2.235223735	0.025402664	0.071401944	4268	4089	3191	3358	3260	3120	2783	3263
4704	ENSMUSG00000050963	Kcns2	protein_coding	156.5431936	0.304657897	0.136362611	2.234174715	0.025471579	0.071581167	201	188	176	168	151	128	111	145
4705	ENSMUSG00000058298	Mcm9	protein_coding	308.4892764	-0.22088011	0.098882554	-2.233762185	0.025498725	0.071628471	371	323	244	281	344	330	268	328
4706	ENSMUSG00000073557	Ppp1r12b	protein_coding	800.6646349	0.169199341	0.07575332	2.23355678	0.02551225	0.071651975	1049	1011	747	815	811	741	597	735
4707	ENSMUSG00000038970	Lmtk2	protein_coding	1223.719653	0.177606931	0.079524833	2.233351811	0.025525753	0.071660922	1604	1531	1165	1246	1118	1119	877	1284
4708	ENSMUSG00000072889	Nfxl1	protein_coding	623.5815013	0.204464221	0.091569248	2.232891764	0.025556083	0.071731571	966	699	577	627	594	574	478	570
4709	ENSMUSG00000042712	Tceal9	protein_coding	2196.996593	-0.142569445	0.063862886	-2.23243034	0.025586534	0.071802535	2430	2577	1929	1962	2196	2123	2132	2336
4710	ENSMUSG00000027200	Sema6d	protein_coding	560.6306089	0.166558292	0.074620745	2.232064186	0.025610721	0.071855893	751	667	534	578	531	502	465	518
4711	ENSMUSG00000035914	Cd276	protein_coding	702.4067688	0.197908027	0.088679524	2.231721789	0.025633356	0.071904877	834	944	716	697	671	563	601	660
4712	ENSMUSG00000023952	Gtpbp2	protein_coding	1079.880475	0.262862371	0.117806557	2.231305103	0.025660926	0.071962423	1934	1180	953	1044	990	927	924	901
4713	ENSMUSG00000049038	Mterf2	protein_coding	241.4856374	0.261948676	0.117399695	2.231255162	0.025664232	0.071962423	376	280	239	235	214	201	214	208
4714	ENSMUSG00000020413	Hus1	protein_coding	652.3740487	-0.214454161	0.096128258	-2.23091697	0.025686629	0.07201069	650	686	619	595	728	688	551	712
4715	ENSMUSG00000024982	Zdhhc6	protein_coding	788.0307278	-0.16345162	0.073302286	-2.229829781	0.025758746	0.072198292	896	930	702	649	816	817	719	827
4716	ENSMUSG00000031010	Usp9x	protein_coding	6528.89825	0.194884924	0.087428619	2.229074709	0.025808934	0.072324371	8939	8164	6120	6605	5990	6359	4300	6706
4717	ENSMUSG00000015095	Fbxw5	protein_coding	998.8289129	0.188744171	0.084678242	2.22895712	0.025816758	0.072331703	1475	1211	882	1006	916	910	902	827
4718	ENSMUSG00000085794	Vax2os	antisense	291.2260681	-0.366201234	0.164334453	-2.228389893	0.025854527	0.072422913	402	277	177	248	382	310	318	240
4719	ENSMUSG00000041046	Ramp3	protein_coding	173.922316	-0.329271282	0.147770675	-2.228258638	0.025863273	0.072432807	159	181	170	140	174	176	197	188
4720	ENSMUSG00000104318	Pcdha7	protein_coding	55.82476244	0.497009792	0.223117321	2.22757153	0.025909101	0.072546527	92	78	58	54	45	48	30	55
4721	ENSMUSG00000029638	Glcci1	protein_coding	112.2347127	0.407805658	0.183139266	2.22675163	0.025963878	0.072685253	170	142	125	111	115	106	56	94
4722	ENSMUSG00000057230	Aak1	protein_coding	2336.208904	0.248002952	0.111383671	2.22656472	0.025976379	0.072705598	3593	2910	2105	2326	2331	2068	1408	2405
4723	ENSMUSG00000042631	Xkr7	protein_coding	460.9158821	0.308066437	0.138475224	2.224704387	0.02610109	0.073039935	574	592	476	520	448	440	245	451
4724	ENSMUSG00000021113	Snapc1	protein_coding	406.7407511	0.202758403	0.091174941	2.223839144	0.026159269	0.073187996	549	481	424	401	376	345	315	409
4725	ENSMUSG00000031833	Mast3	protein_coding	582.9268602	0.194373197	0.087435549	2.223045413	0.026212738	0.073322824	852	668	530	614	528	545	498	502
4726	ENSMUSG00000030264	Thumpd3	protein_coding	652.9664198	-0.185385097	0.083400358	-2.222833353	0.026227039	0.073348057	733	764	594	519	715	624	622	691
4727	ENSMUSG00000040548	Tex2	protein_coding	574.557463	0.217094483	0.097679175	2.22252576	0.026247795	0.073391329	693	761	558	614	500	458	471	599
4728	ENSMUSG00000029534	St7	protein_coding	698.8775288	0.182841124	0.082295526	2.221762623	0.026299352	0.073505895	1021	836	622	711	653	580	605	660
4729	ENSMUSG00000041841	Rpl37	protein_coding	1793.884901	-0.17103223	0.076979567	-2.221787378	0.026297678	0.073505895	2020	1963	1483	1717	1782	1738	1896	1809
4730	ENSMUSG00000060181	Slc35e3	protein_coding	792.4920589	0.151215678	0.068067793	2.22154518	0.026314058	0.073532203	1015	958	793	786	753	711	633	771
4731	ENSMUSG00000042961	Egflam	protein_coding	582.7297824	-0.223118862	0.100453918	-2.221106608	0.026343742	0.073600345	579	715	523	472	590	596	543	667
4732	ENSMUSG00000063406	Tmed5	protein_coding	537.9102672	-0.221177951	0.099587341	-2.220944445	0.026354724	0.073616223	651	636	423	429	556	529	470	662
4733	ENSMUSG00000024193	Phf1	protein_coding	290.0206368	0.3465334	0.156081373	2.220209837	0.026404527	0.073740507	516	332	290	266	249	241	282	197
4734	ENSMUSG00000034912	Mdga2	protein_coding	445.5168397	0.247758307	0.111646315	2.219135551	0.026477504	0.073914592	543	614	480	422	372	442	311	433
4735	ENSMUSG00000036966	Spryd3	protein_coding	401.0165837	0.213890133	0.096451049	2.217602979	0.026581915	0.074176251	541	499	387	411	348	340	379	345
4736	ENSMUSG00000027630	Tbl1xr1	protein_coding	737.8761135	0.163532239	0.073758562	2.217128881	0.026614286	0.07425129	926	901	737	752	656	688	588	725
4737	ENSMUSG00000047067	Dusp28	protein_coding	173.9716224	-0.357600017	0.161295233	-2.217052612	0.026619496	0.07425129	166	191	152	138	189	157	225	169
4738	ENSMUSG00000022905	Kpna1	protein_coding	2522.787671	0.13087606	0.059044257	2.21657562	0.026652105	0.074327322	3107	3175	2432	2518	2414	2252	2016	2522
4739	ENSMUSG00000105692	Gm43737	TEC	149.5111385	0.358301269	0.161682889	2.216074139	0.026686425	0.074408095	244	191	159	130	149	129	123	99
4740	ENSMUSG00000045482	Trrap	protein_coding	5407.182359	0.182489245	0.082372485	2.215415067	0.026731588	0.074519063	7433	6338	5237	5531	4779	5415	3749	5461
4741	ENSMUSG00000054196	Cthrc1	protein_coding	64.25002802	-0.463271643	0.209150555	-2.215015131	0.026759026	0.074580584	59	69	50	52	77	87	53	68
4742	ENSMUSG00000049420	Tmem200a	protein_coding	542.4204097	0.196791432	0.08884966	2.214881087	0.026768228	0.074591264	690	744	528	515	484	455	484	503
4743	ENSMUSG00000053768	Chchd3	protein_coding	1113.334126	-0.145021822	0.065500717	-2.214049376	0.026825383	0.074725388	1263	1261	975	1006	1099	1126	1089	1140
4744	ENSMUSG00000021179	Nrde2	protein_coding	507.5335762	0.204855812	0.092537945	2.213749308	0.026846029	0.074748083	594	613	540	549	468	457	415	457
4745	ENSMUSG00000072437	Nanos1	protein_coding	298.8314828	0.218904454	0.098882834	2.213776088	0.026844186	0.074748083	406	376	294	297	270	259	267	256
4746	ENSMUSG00000020430	Pes1	protein_coding	1531.068766	-0.144526172	0.065317198	-2.212681754	0.026919594	0.074937892	1714	1726	1325	1425	1547	1454	1492	1634
4747	ENSMUSG00000071719	Tmem28	protein_coding	77.84046064	0.441850742	0.199735707	2.212177022	0.026954436	0.075019849	90	113	87	89	54	56	64	77
4748	ENSMUSG00000024583	Txnl1	protein_coding	1887.316254	-0.135936239	0.061455678	-2.21193945	0.026970849	0.075050493	2142	2226	1610	1699	1912	1816	1778	2033
4749	ENSMUSG00000026925	Inpp5e	protein_coding	679.1160349	0.183094182	0.082825184	2.210610015	0.027062855	0.075291431	1002	757	642	691	659	601	565	603
4750	ENSMUSG00000018199	Trove2	protein_coding	3159.568371	0.178682709	0.080844288	2.210208213	0.027090715	0.07530861	4108	4087	2965	3180	3094	2858	2171	3244
4751	ENSMUSG00000019943	Atp2b1	protein_coding	2759.124409	0.171980584	0.077808794	2.210297505	0.027084522	0.07530861	3947	3343	2503	2755	2662	2612	1937	2733
4752	ENSMUSG00000087574	C030037D09Rik	lincRNA	188.94701	0.330754273	0.149646089	2.210243356	0.027088277	0.07530861	308	216	177	204	205	163	123	151
4753	ENSMUSG00000060044	Tmem26	protein_coding	58.40946279	0.471038746	0.213203418	2.209339562	0.027151031	0.07546118	81	85	58	66	47	59	39	42
4754	ENSMUSG00000042133	Ppig	protein_coding	1603.747679	-0.171240951	0.077516603	-2.209087401	0.027168562	0.075494799	1862	1787	1341	1453	1722	1653	1278	1856
4755	ENSMUSG00000024127	Prepl	protein_coding	1751.246532	0.182724921	0.082758153	2.207938608	0.027248553	0.075686793	2226	2393	1618	1732	1530	1703	1281	1763
4756	ENSMUSG00000064128	Cenpj	protein_coding	510.9245577	-0.210142678	0.095199006	-2.207404112	0.027285839	0.075775209	583	584	462	397	512	562	437	585
4757	ENSMUSG00000001128	Cfp	protein_coding	134.9054299	0.524464248	0.237608507	2.207262084	0.027295755	0.075787593	325	122	130	122	115	107	107	93
4758	ENSMUSG00000051177	Plcb1	protein_coding	118.9771772	0.34736284	0.157396519	2.206928348	0.027319066	0.075837158	176	164	120	113	120	97	75	110
4759	ENSMUSG00000035585	Tsen34	protein_coding	846.7177145	-0.209492906	0.094963453	-2.206037162	0.027381398	0.075995004	885	956	770	724	888	841	926	795
4760	ENSMUSG00000030824	Nucb1	protein_coding	876.8447672	-0.161596277	0.073263464	-2.2056871	0.027405916	0.076047858	1022	977	784	750	1008	840	815	872
4761	ENSMUSG00000035078	Mtmr9	protein_coding	1331.514675	0.225893809	0.102425597	2.205442929	0.027423028	0.076080145	1572	1760	1359	1399	1275	1274	850	1310
4762	ENSMUSG00000064061	Dzip3	protein_coding	2024.089191	0.198031715	0.089839603	2.204280825	0.027504601	0.076277633	3028	2438	1844	1994	1885	1927	1371	2046
4763	ENSMUSG00000038416	Cdc16	protein_coding	2407.72398	-0.116766827	0.05298021	-2.203970607	0.027526411	0.076321233	2886	2731	2130	2122	2477	2301	2319	2453
4764	ENSMUSG00000028108	Ecm1	protein_coding	54.80222861	0.643068233	0.291801276	2.203788286	0.027539237	0.076341556	127	45	56	62	35	51	31	47
4765	ENSMUSG00000011257	Pabpc4	protein_coding	925.6839892	-0.164743801	0.074781178	-2.203011584	0.027593932	0.076477915	1128	1026	759	825	1080	903	851	904
4766	ENSMUSG00000020267	Hint1	protein_coding	2555.357456	-0.185595222	0.084255357	-2.202770601	0.027610921	0.076490382	2788	2931	2302	2161	2632	2446	2797	2457
4767	ENSMUSG00000031189	Aff2	protein_coding	129.9448435	0.37376996	0.169690517	2.202656732	0.027618952	0.076490382	178	167	137	143	128	123	66	118
4768	ENSMUSG00000032469	Dbr1	protein_coding	457.8745466	-0.213613175	0.096980723	-2.20263541	0.027620456	0.076490382	471	549	385	401	452	460	461	500
4769	ENSMUSG00000042202	Slc35e2	protein_coding	688.9550138	0.184295678	0.083666531	2.202740754	0.027613026	0.076490382	957	834	721	622	691	576	579	616
4770	ENSMUSG00000026031	Cflar	protein_coding	366.9603246	-0.223805837	0.101695264	-2.200749859	0.027753737	0.076828848	452	375	325	297	431	394	303	386
4771	ENSMUSG00000040276	Pacsin1	protein_coding	508.1694553	-0.234585231	0.106658862	-2.199397469	0.027849672	0.077064141	530	579	442	435	454	527	557	549
4772	ENSMUSG00000063785	Utp14a	protein_coding	523.826531	-0.190805627	0.086797555	-2.198283436	0.027928914	0.077267585	602	557	452	474	618	494	462	561
4773	ENSMUSG00000024542	Cep192	protein_coding	1768.268378	-0.226663251	0.103209883	-2.196139006	0.028081995	0.077675627	2070	1820	1499	1563	2003	2085	1264	1970
4774	ENSMUSG00000046314	Stxbp6	protein_coding	484.1474365	-0.227951901	0.103819928	-2.19564688	0.028117228	0.077757598	529	559	421	396	570	497	379	557
4775	ENSMUSG00000030207	Fam234b	protein_coding	973.6584703	0.166618235	0.075897899	2.195294428	0.028142484	0.077811953	1241	1247	912	994	814	874	861	946
4776	ENSMUSG00000015653	Steap2	protein_coding	332.0799526	0.269998679	0.123056132	2.194109907	0.028227509	0.078015983	526	408	343	288	309	310	217	319
4777	ENSMUSG00000051043	Gprc5c	protein_coding	310.3260941	-0.280872809	0.12801164	-2.194119296	0.028226834	0.078015983	277	346	274	285	294	325	338	336
4778	ENSMUSG00000035824	Tk2	protein_coding	540.7711083	0.171020744	0.077964875	2.193561445	0.028266953	0.078109457	732	671	522	524	495	484	479	481
4779	ENSMUSG00000019794	Katna1	protein_coding	499.8691245	-0.191290879	0.08720998	-2.193451701	0.028274851	0.078115742	615	539	440	405	578	473	469	516
4780	ENSMUSG00000031388	Naa10	protein_coding	326.5491495	-0.215262637	0.098156578	-2.193053592	0.028303518	0.078179393	385	356	258	294	377	308	312	343
4781	ENSMUSG00000040219	Ttc12	protein_coding	91.16449687	-0.383846121	0.17505596	-2.192705241	0.028328623	0.078233181	78	96	75	85	102	101	90	100
4782	ENSMUSG00000024098	Twsg1	protein_coding	1894.319431	-0.170688955	0.077853842	-2.192428162	0.028348605	0.078255088	2073	2104	1717	1682	2160	1996	1518	2010
4783	ENSMUSG00000024424	Ttc39c	protein_coding	343.9515583	0.214696619	0.097929413	2.19236092	0.028353456	0.078255088	438	471	333	337	297	298	285	335
4784	ENSMUSG00000041115	Iqsec2	protein_coding	115.4615683	0.378859965	0.172803825	2.192428119	0.028348608	0.078255088	167	176	114	106	113	103	65	105
4785	ENSMUSG00000026289	Atg16l1	protein_coding	689.2294171	0.194722315	0.088836493	2.19191809	0.028385422	0.078321035	1059	801	613	692	626	588	598	640
4786	ENSMUSG00000074247	Dda1	protein_coding	1266.567605	0.158141736	0.072149109	2.191873714	0.028388627	0.078321035	1673	1563	1178	1291	1150	1110	1184	1111
4787	ENSMUSG00000014353	Tmem87b	protein_coding	703.059566	0.229004376	0.104492276	2.191591432	0.028409021	0.078335786	1126	808	627	710	671	682	490	637
4788	ENSMUSG00000024073	Birc6	protein_coding	4016.24947	0.25458065	0.11616383	2.19156556	0.028410891	0.078335786	5676	4820	4053	4109	3541	4112	2303	4121
4789	ENSMUSG00000074818	Pdzd7	protein_coding	92.74270011	0.390332432	0.178103811	2.191600673	0.028408353	0.078335786	160	100	92	100	81	79	67	80
4790	ENSMUSG00000027805	Pfn2	protein_coding	4521.948621	0.155734255	0.071077188	2.191058177	0.028447583	0.078421387	5703	5957	4246	4455	3845	3920	4129	4391
4791	ENSMUSG00000049092	Gpr137c	protein_coding	225.9898525	0.307897786	0.140552647	2.190622464	0.028479124	0.078492761	358	316	183	227	209	219	147	200
4792	ENSMUSG00000009551	6330409D20Rik	protein_coding	48.82022442	0.502419881	0.22940699	2.190080958	0.028518366	0.078585325	74	61	48	61	36	34	38	46
4793	ENSMUSG00000038665	Dgki	protein_coding	113.4133517	0.404749809	0.184838022	2.189754053	0.028542079	0.078635068	163	157	104	130	88	112	59	116
4794	ENSMUSG00000020527	Myo19	protein_coding	274.3466278	0.351318944	0.160467083	2.18935209	0.028571259	0.078699853	542	303	254	243	239	252	213	217
4795	ENSMUSG00000032077	Bud13	protein_coding	426.5931993	-0.185976492	0.084956309	-2.18908393	0.02859074	0.078737901	492	475	367	370	469	409	414	440
4796	ENSMUSG00000070476	Fam217b	protein_coding	160.7912882	0.316654927	0.144731144	2.187883805	0.028678067	0.078962742	208	235	166	154	133	129	115	171
4797	ENSMUSG00000020321	Mdh1	protein_coding	3796.339703	-0.144910345	0.066237674	-2.187732979	0.028689058	0.078968555	4184	4387	3473	3300	4006	3560	3770	3853
4798	ENSMUSG00000039316	Rftn1	protein_coding	179.987902	0.321708654	0.147072025	2.187422483	0.028711696	0.078992706	223	227	188	209	196	145	114	158
4799	ENSMUSG00000046798	Cldn12	protein_coding	1242.116937	0.155266632	0.07098148	2.18742457	0.028711544	0.078992706	1470	1557	1223	1304	1201	1110	997	1180
4800	ENSMUSG00000009013	Dynll1	protein_coding	4014.596559	-0.159074183	0.072743128	-2.186793281	0.028757618	0.079103381	4585	4683	3425	3513	4302	3720	4189	3907
4801	ENSMUSG00000021054	Sgpp1	protein_coding	246.1376859	-0.240025674	0.109766815	-2.186687055	0.028765377	0.079109059	283	264	213	204	293	231	235	259
4802	ENSMUSG00000002845	Tmem39a	protein_coding	376.8749488	-0.202844835	0.09277752	-2.186357602	0.028789453	0.079143932	479	403	299	324	419	374	338	412
4803	ENSMUSG00000040322	Slc25a24	protein_coding	470.4548986	-0.219291009	0.100297076	-2.186414782	0.028785273	0.079143932	558	485	390	424	542	524	364	510
4804	ENSMUSG00000025280	Polr3a	protein_coding	623.1799802	0.167127555	0.076444114	2.18627106	0.02879578	0.079145663	812	811	598	599	598	581	478	588
4805	ENSMUSG00000020211	Sf3a2	protein_coding	1080.507403	-0.199248102	0.091139479	-2.186188731	0.0288018	0.07914655	1122	1160	929	1048	1153	1075	1147	1016
4806	ENSMUSG00000019464	Ptger1	protein_coding	325.2197871	0.224961868	0.102911862	2.185966362	0.028818066	0.079175586	498	402	296	314	300	288	247	313
4807	ENSMUSG00000024742	Fen1	protein_coding	106.3808897	-0.33379604	0.152716885	-2.185717974	0.028836245	0.079209864	116	107	88	90	110	109	110	123
4808	ENSMUSG00000024122	Pdpk1	protein_coding	1974.891859	0.13292238	0.060826848	2.185258393	0.028869906	0.079286648	2577	2467	1923	1863	1881	1845	1516	1964
4809	ENSMUSG00000024096	Ralbp1	protein_coding	1244.615843	-0.14946965	0.068408771	-2.184948631	0.028892613	0.079318407	1344	1420	1117	1134	1293	1200	1160	1341
4810	ENSMUSG00000029608	Rph3a	protein_coding	2316.387526	0.159977484	0.073218088	2.18494485	0.02889289	0.079318407	2984	3124	2236	2126	1963	2097	2047	2229
4811	ENSMUSG00000026575	Nme7	protein_coding	378.0806061	-0.213597085	0.09777582	-2.184559386	0.028921169	0.07938035	412	393	342	339	392	350	384	420
4812	ENSMUSG00000018659	Pnpo	protein_coding	157.2930251	0.286348792	0.131100109	2.184199499	0.028947592	0.079421489	218	191	148	180	147	140	121	133
4813	ENSMUSG00000056158	Car10	protein_coding	314.5453935	0.320680118	0.146815815	2.184234148	0.028945047	0.079421489	465	504	304	243	241	272	279	273
4814	ENSMUSG00000030493	Faap24	protein_coding	183.1818638	-0.291921667	0.133676886	-2.183785656	0.028978002	0.079489223	201	190	167	143	197	184	209	176
4815	ENSMUSG00000028718	Stil	protein_coding	604.592577	-0.238611445	0.109273334	-2.183620073	0.028990177	0.079506921	619	593	545	583	579	567	607	740
4816	ENSMUSG00000085555	2610035F20Rik	processed_transcript	129.7433326	0.365703445	0.167541309	2.182765832	0.029053059	0.079663649	191	161	152	120	141	114	87	92
4817	ENSMUSG00000020224	Llph	protein_coding	370.8803147	-0.212488687	0.097358609	-2.182536189	0.029069983	0.079694324	411	395	307	349	350	391	361	415
4818	ENSMUSG00000030342	Cd9	protein_coding	153.3074942	0.310094829	0.142104909	2.182154228	0.029098152	0.079755807	183	212	165	160	138	140	127	116
4819	ENSMUSG00000044072	Eml6	protein_coding	287.5898704	0.237788185	0.108987808	2.181787013	0.029125256	0.079814347	403	369	264	298	242	271	207	290
4820	ENSMUSG00000063480	Snu13	protein_coding	1343.688341	-0.179136379	0.082116843	-2.181481558	0.029147817	0.079860419	1382	1577	1205	1188	1380	1273	1370	1410
4821	ENSMUSG00000022999	Lmbr1l	protein_coding	689.713934	0.268915143	0.123303946	2.180912704	0.029189874	0.079959877	1211	774	598	684	625	611	610	536
4822	ENSMUSG00000079184	Mphosph8	protein_coding	1031.357178	-0.147019047	0.067441689	-2.179943127	0.029261678	0.080140766	1242	1178	872	899	1036	1054	902	1151
4823	ENSMUSG00000030008	Pradc1	protein_coding	181.8352694	-0.27997289	0.128441735	-2.179765715	0.029274833	0.080160989	190	190	169	148	186	185	197	190
4824	ENSMUSG00000007338	Mrpl49	protein_coding	918.1720194	-0.155138755	0.071191985	-2.179160411	0.029319754	0.080268171	1065	1006	819	812	948	913	929	893
4825	ENSMUSG00000106948	Gm42785	processed_pseudogene	123.9331108	0.478830283	0.21978633	2.178617216	0.029360116	0.080362832	256	131	132	109	92	95	72	139
4826	ENSMUSG00000015755	Tab2	protein_coding	2508.615154	-0.143199191	0.065743725	-2.178142339	0.029395441	0.080443671	2797	2775	2228	2334	2710	2590	2078	2696
4827	ENSMUSG00000031822	Gse1	protein_coding	1629.083078	0.156798732	0.07199068	2.178042099	0.029402903	0.080448241	2190	1924	1555	1662	1585	1585	1176	1552
4828	ENSMUSG00000030062	Rpn1	protein_coding	2531.505412	-0.139211577	0.063920594	-2.177883025	0.029414747	0.080464798	2783	2854	2341	2258	2738	2412	2422	2546
4829	ENSMUSG00000026942	Traf2	protein_coding	432.5095178	-0.187802563	0.086234958	-2.177800819	0.029420869	0.0804657	499	465	355	405	456	430	431	438
4830	ENSMUSG00000026526	Fh1	protein_coding	1091.302995	-0.171586475	0.078797796	-2.177554235	0.02943924	0.080492478	1135	1248	998	974	1202	1037	1053	1116
4831	ENSMUSG00000032842	Abcc10	protein_coding	317.2205582	0.271860851	0.124849194	2.177513859	0.029442249	0.080492478	526	380	276	318	286	314	248	250
4832	ENSMUSG00000040918	Slc19a2	protein_coding	207.2861922	-0.25048823	0.115047413	-2.177260863	0.029461109	0.080512349	224	222	170	190	227	200	202	230
4833	ENSMUSG00000006705	Pknox1	protein_coding	775.5481597	-0.169928501	0.078051552	-2.177131604	0.02947075	0.080521337	836	916	664	694	844	741	745	802
4834	ENSMUSG00000007989	Fzd3	protein_coding	1398.98738	0.545966534	0.25078816	2.177002834	0.029480356	0.080521337	2129	1988	1436	1563	1318	1220	543	1315
4835	ENSMUSG00000033147	Slc22a15	protein_coding	431.1263868	0.210135372	0.096525931	2.176983641	0.029481788	0.080521337	614	550	365	457	388	359	357	423
4836	ENSMUSG00000009108	Gnat2	protein_coding	327.872477	0.311103895	0.142947734	2.176347164	0.029529311	0.080619431	498	469	303	299	232	306	320	252
4837	ENSMUSG00000033510	Otud7a	protein_coding	133.8746688	0.32977487	0.15153337	2.176252457	0.029536388	0.080622906	163	192	136	143	118	103	122	108
4838	ENSMUSG00000031532	Saraf	protein_coding	1450.618821	0.146905661	0.067507607	2.176134938	0.029545172	0.080631039	1781	1829	1387	1490	1350	1290	1306	1297
4839	ENSMUSG00000062210	Tnfaip8	protein_coding	765.2822315	-0.205701745	0.094537752	-2.175868793	0.029565073	0.080669501	819	805	738	651	912	788	628	810
4840	ENSMUSG00000029192	Tbc1d14	protein_coding	1830.134884	0.129686902	0.059611534	2.175533703	0.029590145	0.08071281	2244	2317	1757	1827	1743	1602	1568	1755
4841	ENSMUSG00000040234	Tm7sf3	protein_coding	515.8599685	-0.216498939	0.099516803	-2.175501356	0.029592567	0.08071281	501	559	485	470	521	550	470	574
4842	ENSMUSG00000054091	1810037I17Rik	protein_coding	559.9593072	-0.251384705	0.115564174	-2.175282329	0.029608966	0.080741685	555	700	461	465	598	517	632	566
4843	ENSMUSG00000048347	Pcdhb18	protein_coding	140.2631362	0.361920518	0.166462441	2.174187256	0.029691075	0.0809497	245	171	136	131	117	142	87	125
4844	ENSMUSG00000030521	Mphosph10	protein_coding	622.4188686	-0.167333123	0.076986166	-2.173547932	0.029739102	0.081048827	694	722	558	527	653	619	569	673
4845	ENSMUSG00000050071	Bex1	protein_coding	533.1063905	-0.232327005	0.10688691	-2.173577714	0.029736864	0.081048827	583	588	457	460	556	471	615	545
4846	ENSMUSG00000033257	Ttll4	protein_coding	2386.053564	-0.187100824	0.086086239	-2.173411514	0.029749359	0.081060876	2908	2504	2010	2119	2655	2635	1801	2654
4847	ENSMUSG00000028842	Ago3	protein_coding	543.7150462	0.217300431	0.099996497	2.173080422	0.029774265	0.081112829	752	645	552	546	476	488	376	586
4848	ENSMUSG00000026014	Raph1	protein_coding	973.5667762	0.213065042	0.098061629	2.172766707	0.02979788	0.081161246	1458	1165	896	974	952	931	636	941
4849	ENSMUSG00000014859	E2f4	protein_coding	1224.218228	-0.182027882	0.083791276	-2.172396594	0.029825762	0.081221262	1270	1362	1096	1133	1396	1154	1214	1195
4850	ENSMUSG00000037174	Elf2	protein_coding	2538.958148	-0.118117305	0.054374034	-2.172310885	0.029832222	0.08122293	2859	2860	2298	2338	2653	2516	2264	2658
4851	ENSMUSG00000050821	Fam131a	protein_coding	232.9648796	0.281265829	0.129494804	2.172024056	0.029853848	0.081265885	305	306	216	262	185	178	223	213
4852	ENSMUSG00000052407	Ccdc171	protein_coding	205.2186989	0.331345024	0.152616798	2.171091433	0.029924262	0.081425645	343	207	195	235	170	186	137	203
4853	ENSMUSG00000042487	Leo1	protein_coding	1108.71517	-0.161079955	0.074196921	-2.170978974	0.029932762	0.081432823	1202	1340	968	955	1117	1103	1075	1167
4854	ENSMUSG00000041220	Elovl6	protein_coding	1988.926911	0.140795553	0.064855959	2.170896151	0.029939023	0.081433909	2501	2606	1928	1877	1827	1814	1584	2005
4855	ENSMUSG00000022436	Sh3bp1	protein_coding	895.8570357	0.200144337	0.092199628	2.170771629	0.02994844	0.081443574	1058	1195	893	923	859	719	823	772
4856	ENSMUSG00000018449	Rpain	protein_coding	275.2382772	-0.21496068	0.099072235	-2.169736847	0.030026787	0.081640653	322	287	227	251	286	283	263	296
4857	ENSMUSG00000036959	Bcorl1	protein_coding	803.3054312	0.181999855	0.083971418	2.167402422	0.030204183	0.082074785	969	1026	769	865	761	728	593	797
4858	ENSMUSG00000029554	Mad1l1	protein_coding	609.3800723	-0.171628728	0.079240071	-2.165933533	0.030316266	0.082354861	685	628	541	579	656	591	580	634
4859	ENSMUSG00000038910	Plcl2	protein_coding	715.4228346	0.174964598	0.080781613	2.165896325	0.03031911	0.082354861	874	906	712	733	612	626	617	706
4860	ENSMUSG00000019470	Xab2	protein_coding	1117.393734	-0.140151945	0.064713913	-2.165715828	0.030332909	0.082376234	1289	1211	957	1068	1173	1110	1067	1116
4861	ENSMUSG00000024085	Man2a1	protein_coding	297.8151941	-0.257669775	0.118998954	-2.165311266	0.030363856	0.082444161	314	328	259	254	313	358	232	339
4862	ENSMUSG00000039840	Epg5	protein_coding	875.1979053	0.193130923	0.089203048	2.165070888	0.030382257	0.082478001	1167	1073	850	895	821	856	587	866
4863	ENSMUSG00000035726	Supt16	protein_coding	3086.63144	-0.141006858	0.065151401	-2.164295102	0.030441708	0.082607105	3434	3443	2794	2808	3236	3020	2637	3488
4864	ENSMUSG00000025473	Adam8	protein_coding	90.99656339	0.427348333	0.197498752	2.163802707	0.030479494	0.082693487	176	107	78	93	71	84	67	75
4865	ENSMUSG00000017404	Rpl19	protein_coding	3267.491802	-0.178421122	0.082471057	-2.163439253	0.030507411	0.082735992	3440	3753	2911	2917	3494	2974	3468	3261
4866	ENSMUSG00000048047	Zbtb33	protein_coding	1341.341136	0.167900202	0.077608463	2.163426452	0.030508395	0.082735992	1729	1685	1325	1316	1236	1309	954	1338
4867	ENSMUSG00000021606	Ndufs6	protein_coding	515.7403074	-0.217666958	0.100625404	-2.163141211	0.03053032	0.082750572	520	568	483	448	519	489	545	556
4868	ENSMUSG00000042042	Csgalnact2	protein_coding	257.1177449	-0.230369922	0.106497466	-2.163149325	0.030529696	0.082750572	304	280	224	205	278	281	221	282
4869	ENSMUSG00000022580	Rhpn1	protein_coding	222.7643809	0.371508439	0.171757706	2.162979746	0.030542737	0.082768078	424	268	179	225	209	203	182	147
4870	ENSMUSG00000022843	Clcn2	protein_coding	886.0077145	0.299326775	0.138412598	2.162568857	0.030574356	0.082821446	1698	924	779	854	807	797	729	696
4871	ENSMUSG00000021567	Nkd2	protein_coding	118.6768333	-0.903856512	0.41803444	-2.162158009	0.030605999	0.082887173	95	91	79	85	193	183	44	181
4872	ENSMUSG00000037624	Kcnk2	protein_coding	115.8928102	0.375275392	0.173569947	2.162098906	0.030610553	0.082887173	134	163	139	117	81	107	100	95
4873	ENSMUSG00000036435	Exoc1	protein_coding	1203.586492	0.166851549	0.077221007	2.160701539	0.030718402	0.083162994	1801	1383	1110	1175	1042	1130	1001	1155
4874	ENSMUSG00000036968	Cnpy4	protein_coding	529.583996	-0.183880689	0.085109912	-2.160508503	0.030733326	0.083187185	632	605	447	441	591	493	479	591
4875	ENSMUSG00000025409	Mbd6	protein_coding	1658.591267	0.270612103	0.125266507	2.160290959	0.030750152	0.083216514	3052	1775	1566	1486	1501	1536	1389	1303
4876	ENSMUSG00000021484	Lman2	protein_coding	1905.144669	-0.143699583	0.066534821	-2.159765088	0.03079086	0.083310446	2145	2164	1654	1748	2176	1787	1734	1942
4877	ENSMUSG00000032946	Rasgrp2	protein_coding	94.58577026	0.397242698	0.183945752	2.159564402	0.030806407	0.08333628	173	108	91	93	82	70	77	83
4878	ENSMUSG00000028351	Brinp1	protein_coding	147.6715211	0.36677947	0.169846459	2.159476689	0.030813204	0.083338438	208	217	141	148	94	110	141	145
4879	ENSMUSG00000024914	Drap1	protein_coding	1769.553179	-0.172898215	0.080075578	-2.159187847	0.030835596	0.083358507	1968	2065	1498	1567	1778	1663	1902	1787
4880	ENSMUSG00000078484	NA	NA	776.9535686	0.230263077	0.106640538	2.159245268	0.030831144	0.083358507	1318	876	703	733	734	684	649	662
4881	ENSMUSG00000106099	Gm42664	sense_intronic	267.4479185	1.12722032	0.522066999	2.159148771	0.030838627	0.083358507	908	208	256	269	169	224	72	184
4882	ENSMUSG00000021217	Tshz3	protein_coding	310.6616854	-0.273296989	0.126590462	-2.158906636	0.030857411	0.083376833	302	390	250	259	356	297	268	381
4883	ENSMUSG00000037514	Pank2	protein_coding	1098.232824	-0.143369194	0.066408134	-2.158910129	0.03085714	0.083376833	1228	1243	988	984	1137	1118	956	1193
4884	ENSMUSG00000040990	Sh3kbp1	protein_coding	572.5831401	0.172160952	0.07978942	2.157691474	0.030951827	0.083615681	757	742	528	570	538	489	459	572
4885	ENSMUSG00000032348	Gsta4	protein_coding	158.0547872	-0.424423109	0.196964865	-2.154816342	0.031176209	0.084189098	117	185	170	96	166	175	162	187
4886	ENSMUSG00000048796	Cyb561d1	protein_coding	278.2906916	0.244891299	0.113647896	2.154824749	0.031175551	0.084189098	429	317	251	298	242	262	228	240
4887	ENSMUSG00000019055	Plod1	protein_coding	202.6362181	-0.293119374	0.136043554	-2.154599502	0.031193188	0.084218576	216	205	164	189	270	202	192	188
4888	ENSMUSG00000056592	Zfp658	protein_coding	317.9688322	0.230932741	0.107203195	2.154159125	0.031227695	0.084295358	371	434	328	325	279	299	259	278
4889	ENSMUSG00000025495	Ptdss2	protein_coding	726.0585007	-0.172419684	0.080069091	-2.153386316	0.03128833	0.084409826	816	797	665	627	789	686	735	720
4890	ENSMUSG00000041992	Rapgef5	protein_coding	396.134538	0.243581666	0.113126581	2.153178001	0.031304692	0.084437568	513	499	423	393	371	403	252	364
4891	ENSMUSG00000028577	Plaa	protein_coding	1559.3408	0.122778169	0.057025878	2.153025493	0.031316675	0.084453491	2006	1943	1525	1469	1497	1419	1264	1524
4892	ENSMUSG00000003813	Rad23a	protein_coding	566.6465138	-0.210686594	0.097864023	-2.152850327	0.031330443	0.084474222	674	606	524	441	629	654	514	524
4893	ENSMUSG00000025762	Larp1b	protein_coding	154.5759814	-0.300423594	0.139568137	-2.152522781	0.031356203	0.084527269	153	162	142	130	148	173	148	181
4894	ENSMUSG00000024747	Aldh1a7	protein_coding	55.26804732	-1.358172697	0.631036424	-2.152288907	0.031374607	0.08456047	24	32	35	37	138	67	13	93
4895	ENSMUSG00000071796	6820431F20Rik	transcribed_unprocessed_pseudogene	237.0482537	0.270128834	0.125516427	2.152139285	0.031386386	0.084575807	387	272	240	217	204	220	178	220
4896	ENSMUSG00000040363	Bcor	protein_coding	2466.388848	0.135564017	0.06300876	2.151510623	0.031435918	0.084692851	3079	2973	2386	2544	2407	2370	1876	2336
4897	ENSMUSG00000020220	Vps13d	protein_coding	1569.779385	0.234833873	0.109168973	2.151104536	0.03146795	0.084729976	2168	1872	1564	1635	1440	1518	939	1644
4898	ENSMUSG00000037408	Cnnm4	protein_coding	341.1890248	-0.20677406	0.096120974	-2.151185663	0.031461548	0.084729976	378	386	306	281	386	334	326	349
4899	ENSMUSG00000026960	Arl6ip6	protein_coding	1112.570389	-0.162077876	0.075353448	-2.15090192	0.031483942	0.08475648	1243	1345	931	971	1169	1120	957	1248
4900	ENSMUSG00000028821	Syf2	protein_coding	792.6043179	-0.170568093	0.079306014	-2.150758616	0.031495257	0.084770513	850	894	719	705	820	757	799	820
4901	ENSMUSG00000079235	Ccdc13	protein_coding	71.80097485	-0.433365519	0.201526491	-2.150414655	0.03152243	0.084810784	80	75	55	52	61	92	80	81
4902	ENSMUSG00000091985	Gm17354	lincRNA	59.38585862	0.472816743	0.219867467	2.150462504	0.031518649	0.084810784	96	84	53	65	49	60	33	49
4903	ENSMUSG00000036833	Pnpla7	protein_coding	116.7606404	-0.321603651	0.149565288	-2.150255955	0.031534974	0.084828104	146	123	84	94	133	125	115	123
4904	ENSMUSG00000085642	3110053B16Rik	transcribed_unprocessed_pseudogene	136.5824208	0.326153145	0.151694329	2.15006814	0.031549825	0.084851621	203	162	140	144	107	143	106	106
4905	ENSMUSG00000042557	Sin3a	protein_coding	2467.187191	-0.148001115	0.068840472	-2.149914309	0.031561994	0.084867916	2604	2806	2257	2260	2589	2575	2134	2613
4906	ENSMUSG00000048240	Gng7	protein_coding	114.5491933	0.332771081	0.154846338	2.149040696	0.031631174	0.085037476	144	163	125	112	103	88	89	107
4907	ENSMUSG00000032126	Hmbs	protein_coding	487.1343489	-0.268889841	0.125130286	-2.148878971	0.031643995	0.085055483	448	558	446	416	557	416	537	515
4908	ENSMUSG00000034723	Tmx4	protein_coding	2245.372494	0.138816424	0.064601843	2.148799746	0.031650278	0.085055911	2923	2875	2051	2222	2145	2119	1692	2223
4909	ENSMUSG00000106383	E330034L11Rik	TEC	84.55064083	0.467795907	0.217710223	2.148708957	0.031657478	0.085058807	179	100	79	72	68	70	60	74
4910	ENSMUSG00000030588	Yif1b	protein_coding	350.874286	-0.218940137	0.101907214	-2.148426271	0.031679908	0.08510261	377	384	300	318	389	314	358	377
4911	ENSMUSG00000026276	2-Sep	protein_coding	2827.052312	-0.113091461	0.052649802	-2.147994036	0.031714229	0.085112511	3328	3325	2422	2537	3013	2777	2495	2940
4912	ENSMUSG00000047617	Paxx	protein_coding	191.5304585	0.323606038	0.150636671	2.148255371	0.031693474	0.085112511	308	238	183	188	166	194	162	126
4913	ENSMUSG00000070644	Etnk2	protein_coding	49.20459676	0.530289521	0.246864573	2.148098916	0.031705898	0.085112511	53	81	48	64	37	37	40	39
4914	ENSMUSG00000062014	Gmfb	protein_coding	2735.908125	0.147082979	0.068503699	2.147080832	0.031786847	0.08529092	3262	3548	2730	2688	2502	2393	2245	2775
4915	ENSMUSG00000037410	Tbc1d2b	protein_coding	448.005998	-0.206628968	0.096289242	-2.145919555	0.031879397	0.085522732	490	473	379	426	537	446	381	472
4916	ENSMUSG00000028138	Adh5	protein_coding	2067.158421	-0.141367018	0.065879998	-2.14582606	0.031886859	0.085526232	2332	2328	1830	1878	2143	1938	2088	2087
4917	ENSMUSG00000033161	Atp1a1	protein_coding	3227.151122	-0.141541519	0.065967798	-2.145615328	0.031903682	0.085554834	3408	3661	2918	3023	3494	3189	2976	3260
4918	ENSMUSG00000020396	Nefh	protein_coding	52.82207937	0.487678462	0.227314498	2.145390926	0.031921604	0.085586373	76	68	63	55	35	36	47	49
4919	ENSMUSG00000026924	Sec16a	protein_coding	2551.397822	0.156578869	0.073009519	2.144636368	0.031981932	0.085731575	3490	3025	2519	2461	2595	2441	1827	2380
4920	ENSMUSG00000027350	Chgb	protein_coding	1975.869836	0.186673399	0.087046759	2.144518658	0.031991352	0.08574028	2313	2662	1985	1979	1599	1768	1793	1871
4921	ENSMUSG00000039717	Ralyl	protein_coding	79.00090375	0.419015058	0.195418876	2.144189274	0.032017724	0.085794407	106	102	95	80	56	62	77	61
4922	ENSMUSG00000008200	Fnbp4	protein_coding	1755.817379	0.210174386	0.098034164	2.143889206	0.032041765	0.085825716	2917	1913	1570	1733	1574	1659	1357	1632
4923	ENSMUSG00000021254	Gpatch2l	protein_coding	507.0253884	0.191713015	0.089430453	2.143710657	0.032056078	0.085847499	646	628	534	493	482	492	368	468
4924	ENSMUSG00000002014	Ssr4	protein_coding	539.9335185	-0.183106289	0.085421536	-2.143561179	0.032068064	0.085863045	631	587	451	489	575	557	550	504
4925	ENSMUSG00000031715	Smarca5	protein_coding	3360.682347	-0.137660037	0.064232166	-2.143163556	0.032099968	0.085931904	3713	4011	2945	2977	3593	3361	2873	3638
4926	ENSMUSG00000041607	Mbp	protein_coding	986.0498924	0.16066564	0.074987391	2.142568745	0.032147743	0.086043218	1167	1266	973	1015	892	942	816	901
4927	ENSMUSG00000017291	Taok1	protein_coding	2821.56549	0.176713836	0.082489141	2.142267872	0.032171933	0.086091373	3915	3523	2664	2734	2534	2782	1952	2882
4928	ENSMUSG00000026596	Abl2	protein_coding	2025.642949	0.163118937	0.076155534	2.141918376	0.032200051	0.086150021	2573	2450	2033	2047	1905	1898	1441	2076
4929	ENSMUSG00000035868	Zfp983	protein_coding	139.1648522	0.308607239	0.144092054	2.141736689	0.032214677	0.086172554	213	183	134	133	120	138	98	120
4930	ENSMUSG00000023991	Foxp4	protein_coding	1300.770887	0.167278514	0.078109291	2.141595601	0.032226038	0.086186349	1734	1479	1305	1337	1380	1119	1060	1121
4931	ENSMUSG00000037860	Aim2	protein_coding	62.17279944	-0.551259972	0.257428222	-2.141412344	0.0322408	0.086209232	83	46	41	48	83	90	39	73
4932	ENSMUSG00000048978	Nrsn1	protein_coding	146.8569081	0.284635645	0.132936376	2.141141906	0.032262596	0.086250909	211	177	154	147	141	122	111	132
4933	ENSMUSG00000058254	Tspan7	protein_coding	2013.542653	-0.196562814	0.09180634	-2.141059258	0.03226926	0.086252124	2046	2458	1766	1716	2031	1906	2169	2070
4934	ENSMUSG00000033020	Polr2f	protein_coding	650.2263384	-0.232028876	0.108375728	-2.140967163	0.032276686	0.086255377	687	734	565	558	663	617	764	620
4935	ENSMUSG00000029388	Eif2b1	protein_coding	636.7937001	-0.171635165	0.080172698	-2.140818123	0.032288708	0.086270906	704	693	535	614	650	637	632	650
4936	ENSMUSG00000040260	Daam2	protein_coding	64.39741368	0.53900712	0.251879643	2.139939194	0.032359681	0.086427289	106	73	85	61	55	69	45	31
4937	ENSMUSG00000069565	Dazap1	protein_coding	1995.577091	0.12318821	0.057577792	2.139509098	0.03239446	0.086503545	2773	2283	1856	1988	1873	1803	1720	1892
4938	ENSMUSG00000023192	Grm2	protein_coding	126.2384987	0.337290211	0.15766285	2.139313172	0.032410314	0.086529246	185	148	131	137	128	83	100	115
4939	ENSMUSG00000028833	Ncdn	protein_coding	1013.786537	0.176038107	0.082318638	2.13849636	0.032476479	0.086689234	1256	1289	978	1053	931	860	956	873
4940	ENSMUSG00000027080	Med19	protein_coding	818.0777387	-0.188185072	0.088011121	-2.138196507	0.032500798	0.08673748	873	985	735	668	884	767	827	842
4941	ENSMUSG00000030538	Cib1	protein_coding	239.5675493	-0.257593853	0.120489881	-2.137887849	0.032525847	0.086787656	243	257	213	212	271	229	258	234
4942	ENSMUSG00000058056	Palld	protein_coding	385.7719355	0.239899768	0.112223307	2.137700031	0.032541097	0.086811673	553	464	377	394	410	306	261	380
4943	ENSMUSG00000031924	Cyb5b	protein_coding	3708.503876	0.124035349	0.058030946	2.137400109	0.032565463	0.086859992	4537	4743	3457	3749	3566	3279	3055	3656
4944	ENSMUSG00000038267	Slc22a23	protein_coding	418.72594	0.236601991	0.11075241	2.13631461	0.032653779	0.087078833	482	587	408	448	393	328	326	422
4945	ENSMUSG00000031585	Gtf2e2	protein_coding	1312.112788	0.14088493	0.065953811	2.136115072	0.032670036	0.087105463	1624	1709	1246	1292	1229	1139	1146	1245
4946	ENSMUSG00000006736	Tspan31	protein_coding	795.3130832	-0.154696016	0.072448659	-2.135250222	0.032740577	0.087260044	920	852	704	728	861	743	774	816
4947	ENSMUSG00000042650	Alkbh5	protein_coding	2311.202228	-0.135625288	0.06351697	-2.135260675	0.032739723	0.087260044	2630	2660	2028	2074	2431	2461	1924	2439
4948	ENSMUSG00000047888	Tnrc6b	protein_coding	2761.695983	0.235408802	0.110252961	2.135169893	0.032747135	0.087260782	3942	3326	2828	2677	2549	2723	1631	2846
4949	ENSMUSG00000087370	Tmem170b	protein_coding	1147.710683	0.160275794	0.075069435	2.135033972	0.032758235	0.087273618	1521	1444	1109	1106	980	1083	892	1188
4950	ENSMUSG00000048154	Kmt2d	protein_coding	2851.953441	0.368800362	0.172901837	2.133004305	0.032924373	0.087699418	4890	3175	2972	2799	2258	2849	1713	2727
4951	ENSMUSG00000029432	Nipsnap2	protein_coding	1103.455325	-0.168970102	0.079247092	-2.132193076	0.032990977	0.087826307	1205	1240	1015	956	1063	1157	1126	1097
4952	ENSMUSG00000044927	H1fx	protein_coding	1661.671156	-0.243181691	0.114049853	-2.132240283	0.032987098	0.087826307	1659	1823	1413	1550	1903	1438	1940	1557
4953	ENSMUSG00000024190	Dusp1	protein_coding	667.8395728	0.171861105	0.080606557	2.132098321	0.032998765	0.087830205	840	854	637	684	593	571	610	617
4954	ENSMUSG00000022614	Lmf2	protein_coding	669.6835498	-0.198132063	0.092946434	-2.131680087	0.033033155	0.087904896	810	730	557	573	702	670	734	614
4955	ENSMUSG00000071669	Snx29	protein_coding	427.4118793	0.268045198	0.125749317	2.131583722	0.033041083	0.087909152	563	542	450	434	425	416	243	406
4956	ENSMUSG00000020775	Mrpl38	protein_coding	551.7833058	-0.194148629	0.091102807	-2.131093804	0.033081415	0.087982756	619	600	485	487	582	493	583	583
4957	ENSMUSG00000053560	Ier2	protein_coding	354.9017565	-0.27845158	0.130658076	-2.131147099	0.033077026	0.087982756	342	452	247	329	369	368	385	358
4958	ENSMUSG00000020669	Sh3yl1	protein_coding	388.9770095	0.252156105	0.11834602	2.130668236	0.033116484	0.088055282	606	493	347	378	335	351	368	296
4959	ENSMUSG00000022684	Bfar	protein_coding	974.435953	0.153963569	0.072262702	2.130609061	0.033121363	0.088055282	1213	1211	995	948	954	810	823	933
4960	ENSMUSG00000015092	Edf1	protein_coding	930.1348502	-0.183550762	0.086184536	-2.129741255	0.033192981	0.088228798	1039	1024	838	806	1022	819	972	953
4961	ENSMUSG00000033096	Apmap	protein_coding	626.2957195	-0.17672395	0.083041959	-2.128128375	0.033326441	0.088566596	654	740	556	551	667	623	581	665
4962	ENSMUSG00000047945	Marcksl1	protein_coding	15757.88293	0.153977227	0.072389546	2.127064419	0.033414731	0.088784245	19642	20080	15066	15937	15078	13043	14862	13766
4963	ENSMUSG00000071659	Hnrnpul2	protein_coding	6584.82657	-0.120933368	0.056868758	-2.126534349	0.033458792	0.08886732	7540	7453	5894	5979	6523	6742	5683	7271
4964	ENSMUSG00000096914	Galntl6	protein_coding	288.8516737	0.237133337	0.111511313	2.126540623	0.033458271	0.08886732	425	376	275	268	243	231	259	278
4965	ENSMUSG00000001783	Rtcb	protein_coding	2818.514605	-0.134223428	0.063128168	-2.126205034	0.033486191	0.088923089	3075	3251	2573	2524	2898	2693	2717	2935
4966	ENSMUSG00000047123	Ticam1	protein_coding	82.64710534	-0.365091973	0.171729036	-2.125976959	0.033505178	0.088956504	92	79	68	69	99	83	83	90
4967	ENSMUSG00000020949	Fkbp3	protein_coding	2197.814686	-0.117009814	0.05504149	-2.125847507	0.033515959	0.088968123	2566	2566	1967	1906	2232	2143	2020	2333
4968	ENSMUSG00000073678	Pgap1	protein_coding	963.088137	0.231935721	0.109121604	2.125479397	0.033546631	0.089032529	1487	1195	899	906	892	930	605	974
4969	ENSMUSG00000054716	Zfp771	protein_coding	269.9042703	-0.272997189	0.128477524	-2.124863404	0.033598012	0.089151861	264	271	245	251	280	240	300	302
4970	ENSMUSG00000054720	Lrrc8c	protein_coding	379.5061916	-0.214256167	0.100870395	-2.124073823	0.033663971	0.089292767	377	437	329	348	396	393	342	425
4971	ENSMUSG00000029507	Pus1	protein_coding	311.6376362	-0.229745535	0.108168899	-2.12395186	0.033674169	0.089302765	324	366	263	269	347	296	325	313
4972	ENSMUSG00000031095	Cul4b	protein_coding	1022.242765	-0.173129417	0.081518675	-2.123800679	0.033686814	0.089319247	1166	1150	885	900	1175	1084	810	1082
4973	ENSMUSG00000069255	Dusp22	protein_coding	120.0565575	-0.314061505	0.147922508	-2.123148864	0.033741379	0.089446851	144	116	97	101	147	129	108	125
4974	ENSMUSG00000067365	Tmem128	protein_coding	678.224738	-0.160116393	0.075433307	-2.122621949	0.033785544	0.089529759	770	781	567	616	668	678	655	728
4975	ENSMUSG00000051022	Hs3st1	protein_coding	77.94862327	0.398933453	0.187990299	2.122095956	0.033829681	0.08962962	101	98	101	75	67	63	60	66
4976	ENSMUSG00000026495	Efcab2	protein_coding	184.5469737	-0.272145154	0.128248556	-2.122013399	0.033836613	0.08963089	206	198	162	148	205	215	149	204
4977	ENSMUSG00000020454	Eif4enif1	protein_coding	2023.655923	-0.114571414	0.05400607	-2.12145436	0.033883585	0.089721097	2346	2284	1821	1829	2129	1929	1855	2117
4978	ENSMUSG00000042473	Tbc1d8b	protein_coding	136.9807071	-0.382667206	0.180378116	-2.121472467	0.033882063	0.089721097	153	132	118	105	170	162	87	178
4979	ENSMUSG00000027620	Rbm39	protein_coding	6842.970469	-0.106517414	0.050220681	-2.120987053	0.033922892	0.08980806	8740	7582	5920	6005	6765	6967	6089	7274
4980	ENSMUSG00000063410	Stk24	protein_coding	1259.286993	-0.157264332	0.074197487	-2.119537171	0.034045096	0.090114411	1363	1486	1058	1166	1384	1269	1077	1348
4981	ENSMUSG00000015748	Prpf3	protein_coding	830.5433362	-0.149280891	0.07049695	-2.117551056	0.034213107	0.090541869	978	908	732	741	881	766	803	881
4982	ENSMUSG00000038170	Pde4dip	protein_coding	2198.713732	0.164830086	0.077855912	2.117117135	0.034249908	0.090621994	3111	2693	2113	2056	2145	2068	1544	2189
4983	ENSMUSG00000086965	Rtl10	protein_coding	48.53585053	-0.485783966	0.2295346	-2.11638666	0.034311936	0.090768825	57	53	28	37	57	52	49	59
4984	ENSMUSG00000004561	Mettl17	protein_coding	391.9851216	0.261135857	0.123410932	2.115986426	0.034345962	0.090841538	664	445	339	399	353	352	342	312
4985	ENSMUSG00000069814	Ccdc92b	protein_coding	174.8236737	0.302406373	0.142926698	2.115814449	0.034360592	0.090862932	221	249	187	166	140	132	165	158
4986	ENSMUSG00000008475	Arpc5	protein_coding	2233.350875	0.143373468	0.067770733	2.115566137	0.034381724	0.0908683	2820	2946	2100	2155	2060	1896	2029	2100
4987	ENSMUSG00000044681	Cnpy1	protein_coding	44.44439908	0.731189891	0.345604509	2.115683888	0.034371702	0.0908683	120	51	35	41	28	50	26	24
4988	ENSMUSG00000045062	Pcdhb7	protein_coding	116.8596062	0.365442155	0.172740151	2.115560005	0.034382246	0.0908683	150	170	138	103	95	83	90	122
4989	ENSMUSG00000022941	Ripply3	protein_coding	100.0672261	-0.35181893	0.166314835	-2.115379127	0.034397647	0.09089171	109	109	77	81	91	115	110	111
4990	ENSMUSG00000029776	Hibadh	protein_coding	685.41903	-0.173667209	0.082103895	-2.115212787	0.034411816	0.090911854	724	744	652	609	720	686	663	699
4991	ENSMUSG00000016763	Scube1	protein_coding	256.9083433	0.33632611	0.159019196	2.115003209	0.034429674	0.090941738	412	332	230	264	312	181	172	207
4992	ENSMUSG00000031527	Eri1	protein_coding	902.9674927	-0.163638914	0.077379739	-2.114751436	0.034451138	0.090981133	1009	1038	839	745	988	874	795	990
4993	ENSMUSG00000040269	Mrps28	protein_coding	206.9355379	-0.252914737	0.119600121	-2.114669573	0.034458119	0.090982273	247	208	190	161	215	207	216	219
4994	ENSMUSG00000042751	Nmnat2	protein_coding	985.9238232	0.165907256	0.078475872	2.11411803	0.034505188	0.09108865	1321	1334	903	920	847	928	802	972
4995	ENSMUSG00000024901	Peli3	protein_coding	165.289417	0.325251205	0.153859701	2.113946689	0.034519821	0.091093243	182	208	194	188	122	150	132	154
4996	ENSMUSG00000042446	Zmym4	protein_coding	2865.539487	0.127855738	0.060493244	2.11355401	0.034553377	0.091164476	3650	3493	2791	2821	2759	2780	2166	2771
4997	ENSMUSG00000022856	Tmem41a	protein_coding	315.5098982	0.279256816	0.132173635	2.11280273	0.034617656	0.091280637	408	407	332	324	328	222	296	238
4998	ENSMUSG00000038010	Ccdc138	protein_coding	201.3185167	-0.248280037	0.117509379	-2.112852948	0.034613356	0.091280637	229	210	160	186	211	230	188	205
4999	ENSMUSG00000041774	Ydjc	protein_coding	155.0154387	0.295382307	0.139796948	2.112938166	0.034606061	0.091280637	227	211	148	148	136	128	144	122
5000	ENSMUSG00000054667	Irs4	protein_coding	69.14438577	0.610670944	0.289043223	2.112732266	0.03462369	0.091280637	74	95	92	88	89	51	26	45
5001	ENSMUSG00000089810	Gm16536	antisense	315.8951302	0.241875413	0.114507197	2.112316253	0.034659333	0.091357266	461	384	296	325	252	263	306	279
5002	ENSMUSG00000005069	Pex5	protein_coding	1243.366237	0.138538523	0.06558996	2.112191014	0.034670069	0.091368228	1674	1575	1119	1217	1146	1075	1093	1201
5003	ENSMUSG00000041168	Lonp1	protein_coding	1515.553148	-0.125032201	0.059209121	-2.111705091	0.034711752	0.091460726	1829	1595	1333	1420	1577	1474	1444	1533
5004	ENSMUSG00000039985	Fam60a	protein_coding	2551.354238	0.128594386	0.060905409	2.111378743	0.034739771	0.091517192	3084	3162	2418	2665	2469	2371	2039	2434
5005	ENSMUSG00000026553	Copa	protein_coding	5133.006702	0.097202684	0.046047802	2.110908215	0.034780202	0.091591623	6730	6113	4688	5137	5021	4600	4390	4921
5006	ENSMUSG00000035151	Elmod2	protein_coding	1177.596203	-0.165848109	0.078567619	-2.110896467	0.034781212	0.091591623	1426	1335	998	998	1174	1241	976	1375
5007	ENSMUSG00000082163	Gm14276	processed_pseudogene	76.85891032	-0.391048266	0.185335465	-2.109948393	0.034862801	0.091789077	75	83	61	64	95	79	84	74
5008	ENSMUSG00000025235	Bbs4	protein_coding	693.2638227	0.148278904	0.07029694	2.109322295	0.034916772	0.091913753	946	834	678	659	672	639	573	627
5009	ENSMUSG00000022664	Slc35a5	protein_coding	349.9113334	0.203620891	0.096568938	2.108554736	0.034983033	0.09205329	502	432	319	353	316	293	313	318
5010	ENSMUSG00000024800	Rpp30	protein_coding	368.7800288	-0.197815666	0.093830161	-2.108231128	0.035011002	0.092095782	413	405	341	304	366	377	365	393
5011	ENSMUSG00000078974	Sec61g	protein_coding	653.4441276	-0.168722574	0.080035207	-2.108104438	0.035021957	0.092095782	790	731	576	536	638	642	659	696
5012	ENSMUSG00000021039	Snw1	protein_coding	1433.314946	-0.148141579	0.070294186	-2.107451381	0.035078472	0.09221708	1508	1631	1287	1341	1484	1414	1339	1510
5013	ENSMUSG00000047485	Klhl34	protein_coding	136.1366961	0.308087046	0.146238579	2.106742605	0.035139897	0.092343607	184	163	156	137	131	127	92	115
5014	ENSMUSG00000092486	2610524H06Rik	protein_coding	305.5927342	-0.262263932	0.124486001	-2.10677449	0.035137132	0.092343607	318	363	253	252	356	269	341	302
5015	ENSMUSG00000016552	Foxred2	protein_coding	246.4935576	0.244243373	0.115958425	2.10630123	0.035178195	0.092426764	345	318	226	257	243	230	165	227
5016	ENSMUSG00000030029	Lrig1	protein_coding	361.9946996	-0.221672941	0.105284621	-2.105463636	0.035250969	0.092582949	378	427	289	331	419	395	323	352
5017	ENSMUSG00000036391	Sec24a	protein_coding	489.6742299	0.189825312	0.090156218	2.105515467	0.035246462	0.092582949	672	610	472	480	454	467	345	486
5018	ENSMUSG00000036983	Tfb1m	protein_coding	158.9451375	-0.338826791	0.160949772	-2.10517099	0.035276426	0.092632295	159	195	129	118	190	206	138	145
5019	ENSMUSG00000028479	Gne	protein_coding	398.4432776	0.196107305	0.093163966	2.104969475	0.035293965	0.092643324	524	510	356	428	397	349	326	346
5020	ENSMUSG00000033068	Entpd6	protein_coding	394.3459759	-0.195210134	0.092737118	-2.104983829	0.035292716	0.092643324	459	428	349	333	436	370	402	396
5021	ENSMUSG00000000346	Dazap2	protein_coding	3429.331423	-0.142555367	0.067745654	-2.104273255	0.035354618	0.092784998	3644	4004	3104	3094	3497	3351	3376	3484
5022	ENSMUSG00000038797	Zscan2	protein_coding	395.7569648	0.186160038	0.088493117	2.103666873	0.035407516	0.09289039	505	471	395	419	375	347	335	354
5023	ENSMUSG00000051278	Zgrf1	protein_coding	593.2850039	-0.254051451	0.120766425	-2.10365961	0.03540815	0.09289039	781	549	484	508	681	710	438	648
5024	ENSMUSG00000028633	Ctps	protein_coding	1624.915909	-0.146076386	0.069452277	-2.103262735	0.035442809	0.092963758	1734	1927	1442	1460	1748	1656	1428	1690
5025	ENSMUSG00000024563	Smad2	protein_coding	3140.78406	0.131781967	0.062662254	2.103051803	0.035461241	0.092976992	3926	3803	2959	3287	3092	2952	2391	3031
5026	ENSMUSG00000056537	Rlim	protein_coding	1506.09622	0.134046318	0.063737512	2.103099313	0.035457089	0.092976992	2028	1821	1461	1430	1393	1323	1219	1553
5027	ENSMUSG00000032997	Chpf	protein_coding	518.0385628	0.19265616	0.091627679	2.102597838	0.035500939	0.093061371	682	653	461	563	472	427	473	469
5028	ENSMUSG00000035891	Cerk	protein_coding	1046.846968	0.152768383	0.072659291	2.1025306	0.035506822	0.093061371	1243	1334	998	1108	971	952	863	997
5029	ENSMUSG00000024811	Tnks2	protein_coding	5743.243727	0.125432222	0.059663254	2.102336251	0.035523831	0.09307083	7240	7188	5514	5620	5463	5346	4377	5834
5030	ENSMUSG00000035181	Heatr5a	protein_coding	735.565093	-0.215815323	0.102651613	-2.102405574	0.035517763	0.09307083	723	818	694	644	845	729	602	851
5031	ENSMUSG00000027712	Anxa5	protein_coding	561.6556078	-0.188087023	0.089469257	-2.102253117	0.035531109	0.093072343	573	614	533	502	596	553	535	596
5032	ENSMUSG00000049764	Zfp280b	protein_coding	605.8874507	-0.168654455	0.080233445	-2.102046771	0.035549179	0.09310212	666	668	547	545	665	616	517	653
5033	ENSMUSG00000010721	Lmbr1	protein_coding	463.5589417	0.1899864	0.090430822	2.100903156	0.035649468	0.093308801	576	590	451	486	428	427	340	461
5034	ENSMUSG00000020151	Ptprr	protein_coding	97.18045923	0.351289096	0.167213592	2.10084056	0.035654965	0.093308801	133	125	111	95	75	94	69	88
5035	ENSMUSG00000028145	Them4	protein_coding	208.4754906	0.289414932	0.137751199	2.100997556	0.035641181	0.093308801	286	286	186	224	147	187	195	184
5036	ENSMUSG00000035754	Wdr18	protein_coding	994.2550066	-0.15306691	0.07285691	-2.100925097	0.035647542	0.093308801	1091	1115	870	926	1029	984	993	980
5037	ENSMUSG00000003955	Fam162a	protein_coding	764.8097459	0.182984269	0.087113617	2.100524289	0.035682746	0.093363916	1032	961	706	779	732	621	721	652
5038	ENSMUSG00000003072	Atp5d	protein_coding	1351.877239	-0.198606125	0.094573484	-2.100019119	0.035727159	0.093462518	1459	1549	1105	1249	1430	1288	1509	1260
5039	ENSMUSG00000056851	Pcbp2	protein_coding	5613.456721	-0.124487439	0.059289426	-2.09965668	0.035759053	0.093510731	6603	6464	4549	5337	6187	5508	4970	5710
5040	ENSMUSG00000105065	Gm42513	TEC	68.32337319	0.499755216	0.23801017	2.099722107	0.035753294	0.093510731	126	88	74	59	41	73	40	63
5041	ENSMUSG00000075054	Yae1d1	protein_coding	776.2665199	0.169670272	0.080813027	2.099541103	0.035769228	0.093519735	1042	1021	732	730	723	699	579	796
5042	ENSMUSG00000020422	Tns3	protein_coding	744.2939189	0.195630894	0.093224068	2.098502025	0.035860821	0.093723926	841	934	780	802	729	658	560	705
5043	ENSMUSG00000005045	Chd5	protein_coding	453.1955469	0.24379779	0.1161933	2.098208678	0.035886715	0.093773959	630	589	465	420	317	456	376	432
5044	ENSMUSG00000048007	Timm8a1	protein_coding	72.29559661	-0.400159348	0.190747821	-2.097844925	0.035918846	0.093840266	75	80	48	64	81	84	63	87
5045	ENSMUSG00000028102	Pex11b	protein_coding	277.539772	-0.213786874	0.101927384	-2.097442956	0.035954382	0.093915442	311	286	230	266	290	283	268	295
5046	ENSMUSG00000034917	Tjp3	protein_coding	71.61467223	-0.426845361	0.203553184	-2.096972166	0.035996039	0.093988906	70	73	53	64	96	59	70	89
5047	ENSMUSG00000040490	Lrfn2	protein_coding	57.74709205	0.466750786	0.222598926	2.09682407	0.036009152	0.094005475	86	85	45	72	47	52	45	41
5048	ENSMUSG00000104988	Gm43622	TEC	58.57331773	0.694198089	0.331155414	2.096290924	0.036056391	0.094111111	144	76	63	38	42	33	26	72
5049	ENSMUSG00000019777	Hdac2	protein_coding	5214.987278	0.109710715	0.052367301	2.095023272	0.036168924	0.094387098	6624	6610	4895	5004	4856	4595	4537	5149
5050	ENSMUSG00000028218	Fam92a	protein_coding	763.8234857	-0.161900396	0.077302724	-2.094368572	0.03622716	0.094503565	919	852	672	641	860	783	720	715
5051	ENSMUSG00000029130	Rnf32	protein_coding	136.0932255	0.29399028	0.140403304	2.093898582	0.036269016	0.094594986	201	181	136	126	119	108	113	127
5052	ENSMUSG00000030888	Rrp8	protein_coding	488.6032959	-0.174992461	0.083587368	-2.09352759	0.036302084	0.094663459	531	553	430	439	533	476	466	501
5053	ENSMUSG00000028743	Akr7a5	protein_coding	317.3418867	-0.220035939	0.105173764	-2.092118128	0.03642795	0.094973846	343	335	268	299	347	318	332	302
5054	ENSMUSG00000072946	Ptgr2	protein_coding	341.7858468	-0.190205934	0.09099511	-2.090287413	0.036591989	0.095365727	407	353	298	304	371	357	308	355
5055	ENSMUSG00000022199	Slc22a17	protein_coding	1524.815172	0.193867612	0.092754374	2.090118276	0.036607176	0.095387411	2373	1803	1311	1530	1399	1324	1409	1281
5056	ENSMUSG00000051098	Mblac2	protein_coding	201.1637885	0.245832493	0.117624057	2.089984809	0.036619164	0.095400752	262	275	199	197	172	185	156	190
5057	ENSMUSG00000031445	Proz	protein_coding	64.45412039	0.418284811	0.200152744	2.089828016	0.036633252	0.095419557	103	84	63	67	62	44	50	55
5058	ENSMUSG00000022706	Mrpl40	protein_coding	493.3664885	-0.181619863	0.08692336	-2.089425248	0.03666946	0.095495965	553	520	474	417	528	486	480	504
5059	ENSMUSG00000060950	Trmt61a	protein_coding	320.8881612	-0.236608472	0.11325405	-2.089183318	0.036691225	0.095534733	322	380	281	270	349	299	342	331
5060	ENSMUSG00000024787	Snx15	protein_coding	344.3480235	0.22996347	0.110083576	2.088989813	0.03670864	0.095562166	424	426	366	359	284	326	314	280
5061	ENSMUSG00000105247	Gm42519	TEC	75.85658066	0.576265742	0.275880828	2.08882127	0.036723815	0.095583758	175	74	83	65	57	83	38	56
5062	ENSMUSG00000094472	Gm21897	protein_coding	96.17245205	0.6237077	0.298640947	2.08848688	0.036753938	0.095644239	251	90	96	79	77	99	39	77
5063	ENSMUSG00000032547	Ryk	protein_coding	1575.902155	-0.145172915	0.069516714	-2.088316721	0.036769274	0.095666227	1665	1829	1452	1408	1619	1608	1443	1645
5064	ENSMUSG00000054934	Kcnmb4	protein_coding	159.4835616	0.272683153	0.130597878	2.08796006	0.036801438	0.095731979	209	206	168	160	148	128	140	134
5065	ENSMUSG00000031231	Cox7b	protein_coding	1170.23211	-0.171401075	0.08212428	-2.087093788	0.036879657	0.095917492	1314	1315	1072	987	1140	1122	1247	1204
5066	ENSMUSG00000022849	Hspbap1	protein_coding	220.7456747	0.248120569	0.118900139	2.086797981	0.0369064	0.095966821	275	259	239	241	187	192	175	215
5067	ENSMUSG00000036611	Eepd1	protein_coding	48.44555995	-0.524950386	0.25156589	-2.086731177	0.036912441	0.095966821	36	56	45	31	56	48	59	54
5068	ENSMUSG00000063531	Sema3e	protein_coding	315.5427984	0.269055556	0.129083591	2.084351338	0.037128221	0.096491696	394	488	310	287	238	290	254	310
5069	ENSMUSG00000003573	Homer3	protein_coding	1120.033138	0.13828714	0.0663553	2.084040607	0.037156474	0.096547059	1467	1351	1139	1049	1095	988	977	1006
5070	ENSMUSG00000038368	Focad	protein_coding	284.1935342	-0.251671397	0.120776002	-2.083786457	0.037179596	0.096579022	304	304	249	247	362	301	222	299
5071	ENSMUSG00000051550	Zfp579	protein_coding	596.238744	0.267559164	0.128411975	2.083599797	0.037196586	0.096579022	1054	645	534	587	540	551	516	454
5072	ENSMUSG00000059316	Slc27a4	protein_coding	1273.605148	0.149539379	0.07176956	2.08360452	0.037196156	0.096579022	1617	1632	1224	1244	1197	1073	1176	1152
5073	ENSMUSG00000057176	Ccdc189	protein_coding	80.45142242	-0.395926387	0.190071907	-2.083034749	0.037248056	0.09669459	97	77	69	55	103	92	82	72
5074	ENSMUSG00000023034	Nr4a1	protein_coding	55.82555968	-0.447389432	0.214830271	-2.082525102	0.037294533	0.096779068	70	56	38	40	61	56	63	66
5075	ENSMUSG00000042572	Ube2q1	protein_coding	1874.528544	0.121897956	0.058533545	2.082531564	0.037293943	0.096779068	2374	2362	1785	1818	1743	1669	1684	1745
5076	ENSMUSG00000037017	Zscan21	protein_coding	1516.634138	0.122028622	0.058618638	2.081737579	0.037366446	0.096934177	1955	1920	1397	1486	1390	1398	1331	1419
5077	ENSMUSG00000074748	Atxn7l3b	protein_coding	6857.071795	0.123413719	0.05928456	2.081717717	0.037368261	0.096934177	8280	8857	6587	6736	6480	5984	5759	6837
5078	ENSMUSG00000026499	Acbd3	protein_coding	1005.991307	0.135632817	0.065164293	2.08139781	0.037397509	0.096991934	1304	1248	938	1009	954	940	784	987
5079	ENSMUSG00000001751	Naglu	protein_coding	154.9360285	-0.266275489	0.127941079	-2.081235292	0.037412375	0.097012376	168	171	127	134	168	160	155	162
5080	ENSMUSG00000054874	Pcnx3	protein_coding	2015.678181	0.118538049	0.056965705	2.080866863	0.037446094	0.097081689	2730	2344	1934	1958	1999	1863	1720	1793
5081	ENSMUSG00000034320	Slc26a2	protein_coding	251.6498254	-0.261185703	0.125554356	-2.080259984	0.037501693	0.097207691	292	240	210	233	293	273	191	295
5082	ENSMUSG00000097815	Gm26809	lincRNA	705.7592501	0.174097698	0.083694251	2.080163154	0.037510571	0.097212563	934	882	713	667	596	654	551	733
5083	ENSMUSG00000020273	Papolg	protein_coding	685.0546496	0.163416694	0.078593132	2.079274484	0.037592129	0.09739372	888	865	665	673	632	616	518	706
5084	ENSMUSG00000020400	Tnip1	protein_coding	251.0170393	0.230291633	0.110757135	2.079248733	0.037594495	0.09739372	326	318	248	263	262	207	191	223
5085	ENSMUSG00000063200	Nol7	protein_coding	1257.595047	-0.161552103	0.07770243	-2.079112617	0.037607001	0.097407952	1451	1414	1060	1141	1176	1214	1300	1363
5086	ENSMUSG00000075702	Selenom	protein_coding	148.0075217	-0.313252689	0.150679748	-2.078930268	0.03762376	0.097433194	144	164	136	116	162	137	170	154
5087	ENSMUSG00000016526	Dyrk3	protein_coding	298.580289	-0.223963019	0.107752767	-2.078489729	0.037664276	0.097501762	313	314	276	264	312	292	316	303
5088	ENSMUSG00000001383	Zmat2	protein_coding	1924.714319	-0.145089933	0.069818549	-2.078100082	0.037700142	0.097576425	2081	2223	1710	1756	1926	1885	1934	1950
5089	ENSMUSG00000047669	Msl3l2	protein_coding	174.1833154	-0.28247608	0.135992587	-2.077143223	0.037788342	0.097786487	169	192	169	136	179	180	174	195
5090	ENSMUSG00000001418	Glmp	protein_coding	465.6687156	-0.186143041	0.089623042	-2.076955173	0.037805697	0.09779496	551	531	372	412	543	461	438	451
5091	ENSMUSG00000032040	Dcps	protein_coding	745.8506099	-0.206470914	0.099409523	-2.076973188	0.037804034	0.09779496	756	867	621	697	740	689	800	810
5092	ENSMUSG00000093674	Rpl41	protein_coding	3900.984277	-0.177224422	0.085348692	-2.076474974	0.037850043	0.097873223	4339	4400	3475	3380	4031	3603	4339	3750
5093	ENSMUSG00000005687	Bcas2	protein_coding	1740.462623	-0.128349753	0.061818969	-2.076219548	0.03787365	0.097916038	2042	1952	1514	1585	1722	1701	1742	1756
5094	ENSMUSG00000035378	Shq1	protein_coding	243.3593511	-0.254028201	0.122401359	-2.075370749	0.037952187	0.098100824	248	279	193	225	275	218	231	287
5095	ENSMUSG00000073295	Nudt11	protein_coding	520.3243378	0.187113985	0.090182159	2.074844806	0.03800092	0.098208518	704	689	499	483	487	427	477	463
5096	ENSMUSG00000015476	Prrt1	protein_coding	57.41141294	0.589629325	0.284214243	2.074594573	0.038024126	0.09825021	135	63	52	53	38	48	54	34
5097	ENSMUSG00000074797	Itpa	protein_coding	1157.778072	-0.135337106	0.06524139	-2.074405622	0.038041656	0.098277225	1329	1344	1011	1025	1154	1127	1129	1209
5098	ENSMUSG00000039000	Ube3c	protein_coding	2198.30589	0.115824011	0.055852706	2.073740372	0.03810343	0.098400212	2694	2773	2110	2165	2062	2022	1827	2144
5099	ENSMUSG00000078851	Hist3h2a	protein_coding	293.1221473	0.281277017	0.135712901	2.072588643	0.038210579	0.098640244	385	418	301	272	203	238	272	293
5100	ENSMUSG00000038486	Sv2a	protein_coding	1219.626389	0.147976721	0.071403477	2.072402161	0.038227952	0.098666756	1583	1539	1170	1184	1043	1101	1123	1137
5101	ENSMUSG00000040415	Dtx3	protein_coding	2318.914805	0.240267936	0.115964126	2.071916069	0.038273269	0.098765369	3982	2494	2086	2296	2126	2146	2074	1742
5102	ENSMUSG00000024050	Wiz	protein_coding	2945.752008	0.131370363	0.063416536	2.071547427	0.038307667	0.098817419	3637	3655	2737	3081	2900	2510	2581	2731
5103	ENSMUSG00000042763	Maneal	protein_coding	685.0420381	0.180725345	0.087256029	2.071207531	0.038339406	0.098862575	814	925	635	725	635	580	593	640
5104	ENSMUSG00000043456	Zfp536	protein_coding	805.2005119	0.20876108	0.100788727	2.071274099	0.038333188	0.098862575	1126	952	785	826	770	730	519	848
5105	ENSMUSG00000027937	Jtb	protein_coding	528.5283972	-0.191627395	0.092551701	-2.070490259	0.038406457	0.099017093	614	573	448	470	553	490	575	525
5106	ENSMUSG00000021629	Slc30a5	protein_coding	894.5898824	-0.155166739	0.074968893	-2.069748297	0.038475921	0.099177774	946	1022	811	815	946	917	794	942
5107	ENSMUSG00000041354	Rgl2	protein_coding	1147.703745	0.244204012	0.117995738	2.069600273	0.038489793	0.099195122	1978	1201	1050	1145	1065	1025	1017	893
5108	ENSMUSG00000059534	Uqcr10	protein_coding	646.1296946	-0.20661509	0.099855794	-2.069134715	0.038533447	0.099289206	657	761	577	554	662	603	700	667
5109	ENSMUSG00000001524	Gtf2h4	protein_coding	280.6965785	-0.260712621	0.126025798	-2.068724216	0.038571973	0.099370045	325	316	243	210	294	249	326	294
5110	ENSMUSG00000036712	Cyld	protein_coding	505.4675089	0.184538231	0.089222251	2.068298313	0.03861198	0.099454667	664	638	547	446	470	462	402	473
5111	ENSMUSG00000044147	Arf6	protein_coding	1485.361709	-0.134454754	0.065031888	-2.067520376	0.038685146	0.099624651	1640	1709	1300	1377	1551	1413	1368	1601
5112	ENSMUSG00000029578	Wipi2	protein_coding	1741.225794	-0.113762649	0.055032141	-2.067203754	0.038714959	0.099682945	2042	1928	1575	1581	1818	1767	1510	1819
5113	ENSMUSG00000034424	Gcsh	protein_coding	881.0889802	-0.169481529	0.082006342	-2.066688068	0.038763556	0.099789577	925	972	822	795	970	883	854	847
5114	ENSMUSG00000044465	Fam160a2	protein_coding	978.7459045	0.177084557	0.08572472	2.065735033	0.038853505	0.100002602	1418	1134	947	952	919	977	693	929
5115	ENSMUSG00000001767	Crnkl1	protein_coding	982.9313862	-0.150685756	0.072954733	-2.065469212	0.038878626	0.10004872	1057	1159	885	864	1019	1002	878	1050
5116	ENSMUSG00000018001	Cyth3	protein_coding	1033.294023	0.131847876	0.063865192	2.064471623	0.038973022	0.100273059	1293	1298	1012	1003	944	964	858	997
5117	ENSMUSG00000035569	Ankrd11	protein_coding	4736.945625	0.137878711	0.066792258	2.064291812	0.038990057	0.100298311	5954	5772	4512	4889	4578	4551	3474	4666
5118	ENSMUSG00000075232	Amd1	protein_coding	352.6604335	-0.193516935	0.093753556	-2.064102349	0.039008013	0.100325923	387	396	288	331	375	347	329	385
5119	ENSMUSG00000084274	Gm12504	transcribed_processed_pseudogene	88.27472933	-0.353296377	0.171220639	-2.063398313	0.0390748	0.100479091	97	96	60	79	96	88	91	103
5120	ENSMUSG00000009207	Lnpk	protein_coding	880.2634936	0.193792068	0.093948761	2.062742129	0.039137135	0.100602136	1299	1065	789	885	809	833	605	901
5121	ENSMUSG00000030691	Fchsd2	protein_coding	1198.430606	0.138839526	0.067307961	2.062750432	0.039136346	0.100602136	1664	1433	1081	1204	1147	1139	925	1152
5122	ENSMUSG00000040125	Gpr26	protein_coding	123.9498851	0.371866121	0.18033423	2.062093935	0.039198794	0.100741988	175	161	131	130	87	97	80	150
5123	ENSMUSG00000005533	Igf1r	protein_coding	1518.404258	0.245991607	0.11937456	2.060670278	0.039334507	0.101046039	2057	1820	1542	1596	1491	1441	851	1562
5124	ENSMUSG00000024217	Snrpc	protein_coding	857.5285747	-0.199377248	0.096755762	-2.060624023	0.039338923	0.101046039	933	1023	712	741	848	808	959	867
5125	ENSMUSG00000030562	Nox4	protein_coding	56.8011703	0.483398898	0.234572959	2.060761394	0.039325809	0.101046039	85	67	58	72	59	50	27	46
5126	ENSMUSG00000034445	Cyb561a3	protein_coding	129.2601746	-0.304663203	0.147883293	-2.060159717	0.039383274	0.101141258	138	120	111	121	145	120	132	147
5127	ENSMUSG00000036533	Cdc42ep3	protein_coding	228.6968042	0.246026104	0.119436499	2.059890453	0.039409015	0.101188655	318	305	209	232	178	196	196	228
5128	ENSMUSG00000034300	Fam53c	protein_coding	1171.25143	0.123139914	0.059785396	2.059698911	0.039427334	0.101216982	1492	1450	1112	1157	1149	1035	978	1119
5129	ENSMUSG00000066640	Fbxl18	protein_coding	961.3032706	0.179071359	0.086962421	2.059180939	0.039476908	0.101325524	1365	1183	942	890	1002	816	692	946
5130	ENSMUSG00000028676	Srsf10	protein_coding	3696.128112	-0.107642052	0.05229725	-2.058273657	0.039563872	0.101515972	4627	4206	3261	3153	3766	3613	3290	3977
5131	ENSMUSG00000056458	Mok	protein_coding	103.433039	-0.362611372	0.176174229	-2.058254347	0.039565724	0.101515972	142	103	80	67	107	107	115	115
5132	ENSMUSG00000028527	Ak4	protein_coding	474.0412155	0.189091828	0.091926821	2.056982127	0.039687945	0.101779447	618	647	416	484	449	431	358	457
5133	ENSMUSG00000039834	Zfp335	protein_coding	434.0209168	0.212423012	0.103270533	2.056956669	0.039690394	0.101779447	622	497	462	409	425	430	323	359
5134	ENSMUSG00000004936	Map2k1	protein_coding	1045.167042	-0.145802084	0.070892392	-2.056667569	0.039718214	0.101794411	1174	1185	945	921	1097	978	1035	1073
5135	ENSMUSG00000036980	Taf6	protein_coding	912.535389	-0.146135867	0.071052092	-2.056742633	0.039710989	0.101794411	1043	1034	815	802	998	854	817	994
5136	ENSMUSG00000024958	Gpr137	protein_coding	422.6125266	0.213613119	0.103926492	2.055425102	0.039837963	0.102082484	569	514	440	411	404	354	399	331
5137	ENSMUSG00000009731	Kcnd1	protein_coding	87.16086872	0.493068554	0.239915291	2.055177691	0.039861845	0.102124841	199	87	73	88	75	75	64	63
5138	ENSMUSG00000022833	Ccdc14	protein_coding	328.3422418	-0.22528759	0.10965223	-2.054564606	0.039921077	0.102257733	424	304	261	306	345	370	304	332
5139	ENSMUSG00000071172	Srsf3	protein_coding	6552.893671	-0.083853841	0.040815889	-2.054441146	0.039933014	0.10226945	8156	7357	5738	5954	6620	6365	5999	6747
5140	ENSMUSG00000045104	Gm5514	processed_pseudogene	84.40470672	0.377699782	0.183891268	2.053929944	0.039982473	0.10237724	114	118	80	95	73	59	80	67
5141	ENSMUSG00000047205	Dusp18	protein_coding	660.3298259	0.151018585	0.073545395	2.053406399	0.040033179	0.102488185	845	805	637	674	661	604	527	598
5142	ENSMUSG00000005534	Insr	protein_coding	2402.905134	0.17123912	0.08340137	2.053193137	0.04005385	0.102522209	3363	2853	2309	2368	2226	2399	1645	2393
5143	ENSMUSG00000025137	Pcyt2	protein_coding	844.0585518	0.222695414	0.108469803	2.053063692	0.040066401	0.102535441	1369	932	792	822	745	760	786	671
5144	ENSMUSG00000021024	Psma6	protein_coding	2091.147438	-0.149747871	0.072961457	-2.052424342	0.040128441	0.102656385	2237	2395	1926	1860	2164	1965	2101	2146
5145	ENSMUSG00000085028	Slc2a4rg-ps	transcribed_unitary_pseudogene	181.3248745	0.382476396	0.18635267	2.052433147	0.040127586	0.102656385	368	195	157	176	173	172	125	133
5146	ENSMUSG00000028035	Dnajb4	protein_coding	302.2982449	0.195692391	0.095373848	2.051845397	0.04018469	0.102781353	411	371	294	303	280	286	241	269
5147	ENSMUSG00000078681	Tm2d3	protein_coding	344.5870255	-0.250181531	0.121978823	-2.051024305	0.04026458	0.10296673	352	417	267	307	370	303	384	367
5148	ENSMUSG00000028480	Glipr2	protein_coding	616.7355154	-0.158227771	0.07716178	-2.050597731	0.040306138	0.103054032	712	661	569	539	655	634	592	598
5149	ENSMUSG00000002814	Top3a	protein_coding	459.8006026	-0.187443182	0.091444087	-2.049811943	0.040382786	0.103231004	503	508	394	425	526	454	387	506
5150	ENSMUSG00000059734	Ndufs8	protein_coding	565.4720215	-0.198961931	0.097070295	-2.049668547	0.040396786	0.103247794	597	636	488	516	606	500	598	596
5151	ENSMUSG00000035342	Lzts2	protein_coding	1400.646871	-0.162543422	0.079328677	-2.048986929	0.040463393	0.103379988	1506	1503	1285	1305	1485	1263	1400	1488
5152	ENSMUSG00000004933	Matk	protein_coding	54.17976174	0.473912077	0.23134771	2.048483977	0.0405126	0.103486674	98	65	45	64	41	41	46	45
5153	ENSMUSG00000034893	Cog3	protein_coding	816.3934717	0.139631092	0.068207953	2.047137987	0.040644538	0.103766455	1043	992	811	801	779	783	647	758
5154	ENSMUSG00000036442	Thap11	protein_coding	848.7712532	-0.210099938	0.102630376	-2.047151592	0.040643203	0.103766455	793	1008	740	789	952	801	852	864
5155	ENSMUSG00000021615	Xrcc4	protein_coding	193.2412316	-0.250260448	0.122275531	-2.046692788	0.040688258	0.103842259	210	224	162	158	200	215	195	190
5156	ENSMUSG00000107108	Gm9936	protein_coding	46.34160374	-0.493858159	0.241296803	-2.046683388	0.040689181	0.103842259	56	45	28	37	42	58	49	58
5157	ENSMUSG00000059439	Bcas3	protein_coding	453.8754065	0.185065632	0.090477773	2.045426479	0.040812831	0.10413869	595	545	449	467	437	385	413	382
5158	ENSMUSG00000025450	Gm9752	processed_transcript	62.18164863	0.750042299	0.366793019	2.044865255	0.040868144	0.104260678	197	59	50	46	50	32	58	36
5159	ENSMUSG00000031740	Mmp2	protein_coding	181.975287	-0.27126522	0.132704616	-2.044127994	0.040940904	0.104427121	194	200	144	165	209	158	177	216
5160	ENSMUSG00000026238	Ptma	protein_coding	17713.97149	-0.118817798	0.058147092	-2.043400514	0.041012807	0.104591316	19403	20061	15916	16713	17529	17315	16626	18868
5161	ENSMUSG00000038077	Kcna6	protein_coding	121.9892319	0.320809332	0.157021531	2.043091344	0.041043397	0.104630909	167	188	116	112	97	110	101	106
5162	ENSMUSG00000024241	Sos1	protein_coding	1447.182747	0.166500682	0.081520766	2.042432744	0.041108624	0.104777964	1938	1825	1318	1471	1424	1345	1004	1455
5163	ENSMUSG00000010663	Fads1	protein_coding	4015.629577	0.108839648	0.053315235	2.041436155	0.041207494	0.105010695	5229	4757	3725	4067	3716	3623	3628	3754
5164	ENSMUSG00000070866	Zfp804a	protein_coding	204.1818842	0.278104253	0.136281582	2.040659123	0.041284721	0.105188199	321	278	208	161	183	177	160	186
5165	ENSMUSG00000040661	Rad54l2	protein_coding	2492.901698	0.163409199	0.080083779	2.04047812	0.041302728	0.105195489	3149	3162	2392	2526	2468	2378	1714	2456
5166	ENSMUSG00000041471	Fam35a	protein_coding	119.7412084	-0.300911018	0.14746594	-2.040545895	0.041295985	0.105195489	133	126	95	104	127	142	117	118
5167	ENSMUSG00000028029	Aimp1	protein_coding	883.8967834	-0.155470621	0.076213022	-2.039948259	0.041355479	0.105310534	993	1000	728	842	916	840	885	907
5168	ENSMUSG00000039693	Msantd3	protein_coding	819.327237	0.139658374	0.068469323	2.039721845	0.041378038	0.105348667	1044	1039	770	814	776	711	710	777
5169	ENSMUSG00000067787	Blcap	protein_coding	1545.760998	0.164064416	0.0804461	2.039432821	0.04140685	0.105383391	1913	2035	1526	1491	1424	1261	1454	1408
5170	ENSMUSG00000096956	Snhg18	lincRNA	56.9754154	-0.431859721	0.211751967	-2.03946026	0.041404114	0.105383391	67	47	47	46	74	61	55	60
5171	ENSMUSG00000041298	Katnal1	protein_coding	801.7945256	0.144048563	0.07063947	2.039207878	0.041429285	0.105421176	1060	989	776	773	754	766	612	781
5172	ENSMUSG00000034190	Chmp7	protein_coding	1886.216922	0.123499008	0.060576766	2.038719052	0.041478075	0.105506673	2377	2333	1863	1810	1786	1619	1680	1797
5173	ENSMUSG00000037070	Rbmxl1	protein_coding	1017.994928	-0.130884731	0.064198667	-2.038745323	0.041475452	0.105506673	1182	1193	870	907	1041	1013	970	1034
5174	ENSMUSG00000036555	Iqce	protein_coding	553.2016425	-0.173222484	0.084970435	-2.038620642	0.041487903	0.105512352	717	563	482	466	579	602	505	553
5175	ENSMUSG00000020271	Fbxw11	protein_coding	2356.163517	0.130720831	0.064139171	2.038081091	0.041541824	0.105630144	2793	3010	2267	2401	2254	2188	1881	2271
5176	ENSMUSG00000024187	Fam234a	protein_coding	484.8736685	-0.219628157	0.107866354	-2.036113656	0.041738944	0.106073119	580	485	419	426	538	467	543	434
5177	ENSMUSG00000021715	Cwc27	protein_coding	386.1819058	-0.216789667	0.106494393	-2.035690912	0.041781402	0.106142183	403	407	343	360	350	401	386	443
5178	ENSMUSG00000020496	Rnf187	protein_coding	5623.023161	0.187357048	0.092076871	2.03478947	0.041872061	0.106333602	6547	7231	5594	5998	5023	4469	5483	4999
5179	ENSMUSG00000022961	Son	protein_coding	10123.58093	0.224516972	0.110335353	2.034859771	0.041864985	0.106333602	16574	11400	9421	9694	9435	10089	6398	9914
5180	ENSMUSG00000044949	Ubtd2	protein_coding	577.2208858	0.195673	0.096178465	2.034478302	0.041903394	0.106393721	693	790	539	605	577	544	419	519
5181	ENSMUSG00000032042	Srpr	protein_coding	1360.337057	-0.146323436	0.071934409	-2.034122991	0.041939196	0.106465164	1456	1606	1201	1231	1480	1416	1192	1372
5182	ENSMUSG00000102307	Gm38194	TEC	562.228727	0.255653488	0.125713037	2.033627487	0.041989168	0.106553076	859	669	531	570	468	579	342	578
5183	ENSMUSG00000059142	Zfp945	protein_coding	868.0871353	0.235620656	0.115867396	2.033537166	0.041998283	0.106556739	1439	979	790	847	820	864	568	806
5184	ENSMUSG00000022972	1110004E09Rik	protein_coding	249.7950743	-0.22510723	0.110702244	-2.033447754	0.042007307	0.106560172	295	265	206	218	267	234	268	256
5185	ENSMUSG00000021709	Erbin	protein_coding	3579.825697	-0.161417328	0.079393398	-2.033132874	0.042039101	0.106614016	4141	3974	3121	3180	3752	3968	2760	4006
5186	ENSMUSG00000026718	Stam	protein_coding	1619.161136	0.115684527	0.056903091	2.033009551	0.042051558	0.106614016	2055	2061	1519	1561	1493	1517	1362	1560
5187	ENSMUSG00000039176	Polg	protein_coding	1307.840705	-0.133771269	0.065797214	-2.03308409	0.042044028	0.106614016	1516	1433	1206	1156	1441	1283	1118	1390
5188	ENSMUSG00000058503	Fam133b	protein_coding	730.8315966	-0.137632603	0.067710158	-2.032672901	0.042085581	0.106680803	871	817	631	654	749	717	670	787
5189	ENSMUSG00000031425	Plp1	protein_coding	97.16089577	0.376714927	0.1853392	2.032570158	0.042095969	0.106687668	164	103	93	111	92	92	61	79
5190	ENSMUSG00000103749	Pcdhgb5	protein_coding	102.0750486	0.406937845	0.200253043	2.032118157	0.042141696	0.106784074	176	127	108	92	102	70	57	109
5191	ENSMUSG00000063882	Uqcrh	protein_coding	1602.352716	-0.144675123	0.07121083	-2.031644957	0.042189612	0.106885993	1805	1854	1400	1429	1586	1528	1647	1642
5192	ENSMUSG00000084786	Ubl5	protein_coding	1173.954893	-0.165642338	0.081541681	-2.031382423	0.042216216	0.106933891	1312	1316	1015	1068	1132	1123	1257	1206
5193	ENSMUSG00000030102	Itpr1	protein_coding	256.73838	-0.309968684	0.152645896	-2.030638833	0.042291645	0.107105423	296	244	196	242	291	298	172	332
5194	ENSMUSG00000038611	Phrf1	protein_coding	2124.630029	0.105721803	0.052066834	2.03050187	0.042305551	0.107121111	2744	2500	2011	2135	2113	1948	1748	2008
5195	ENSMUSG00000026618	Iars2	protein_coding	944.9904945	-0.137443972	0.067704567	-2.030054658	0.042350984	0.107197069	1045	1077	846	861	982	975	841	981
5196	ENSMUSG00000045973	Slc25a51	protein_coding	1938.331013	0.110107406	0.054237741	2.030088339	0.042347561	0.107197069	2548	2349	1797	1908	1897	1775	1548	1907
5197	ENSMUSG00000001053	N4bp3	protein_coding	59.3703165	-0.530299304	0.2612535	-2.029826601	0.042374168	0.107236212	39	66	59	40	72	50	58	88
5198	ENSMUSG00000022193	Psmb5	protein_coding	982.9210719	-0.133336492	0.065697234	-2.029560225	0.042401261	0.107285232	1171	1103	837	893	1018	997	953	951
5199	ENSMUSG00000021770	Samd8	protein_coding	1071.286004	0.147352106	0.072617205	2.029162465	0.042441745	0.107368109	1311	1406	1025	1060	1015	991	824	1057
5200	ENSMUSG00000026796	Fam129b	protein_coding	933.678961	-0.139326368	0.06866643	-2.029031774	0.042455054	0.107382221	1044	1059	829	850	950	896	894	991
5201	ENSMUSG00000078307	AI593442	protein_coding	439.3997116	0.200889707	0.099014367	2.028894513	0.042469036	0.10739803	657	531	403	429	397	345	386	432
5202	ENSMUSG00000042121	Ssh1	protein_coding	962.6865243	0.200385787	0.09878836	2.028435197	0.042515851	0.107496848	1114	1290	979	986	1051	801	742	832
5203	ENSMUSG00000056310	Tyw1	protein_coding	459.1047205	-0.173625913	0.085601573	-2.028302826	0.042529351	0.107511412	526	506	399	409	520	427	429	482
5204	ENSMUSG00000055733	Nap1l3	protein_coding	272.5556222	-0.214838641	0.105934852	-2.02802606	0.042557588	0.107551644	305	311	229	233	302	307	239	271
5205	ENSMUSG00000103037	Pcdhgb1	protein_coding	83.07181073	0.420548588	0.207371602	2.027995076	0.042560751	0.107551644	131	107	78	92	46	65	76	83
5206	ENSMUSG00000035443	Thyn1	protein_coding	268.1950949	-0.238913847	0.117821616	-2.027759049	0.042584846	0.10759296	274	315	240	218	266	257	283	299
5207	ENSMUSG00000023272	Creld2	protein_coding	410.3999628	-0.210505802	0.103830261	-2.027403188	0.042621196	0.107652432	453	446	379	341	492	394	410	382
5208	ENSMUSG00000045664	Cdc42ep2	protein_coding	127.2857948	0.367207184	0.181124283	2.027376884	0.042623884	0.107652432	163	205	111	136	95	90	126	111
5209	ENSMUSG00000102411	Gm36936	TEC	102.9816386	0.609087247	0.300582853	2.026353935	0.042728528	0.107897106	285	82	101	84	85	91	51	87
5210	ENSMUSG00000026399	Cd55	protein_coding	58.35499357	0.417600403	0.206104423	2.026159348	0.042748458	0.107927813	81	74	61	68	51	45	39	56
5211	ENSMUSG00000072066	6720489N17Rik	protein_coding	179.1292819	-0.2998788	0.148022232	-2.025903785	0.042774645	0.107974305	172	173	177	154	163	212	184	192
5212	ENSMUSG00000022449	Adamts20	protein_coding	66.36399087	-0.422414828	0.208517745	-2.025797984	0.042785491	0.107982058	84	65	38	58	67	80	63	81
5213	ENSMUSG00000027134	Lpcat4	protein_coding	231.2872851	0.24467725	0.120818607	2.025161979	0.042850734	0.108127076	344	284	224	224	182	219	208	197
5214	ENSMUSG00000061232	H2-K1	protein_coding	54.97414108	0.43792469	0.216292408	2.024688219	0.042899389	0.108210535	78	74	48	70	46	42	44	46
5215	ENSMUSG00000097347	Gm17275	lincRNA	76.04479301	0.477861865	0.236014254	2.024716123	0.042896522	0.108210535	161	80	77	68	58	58	49	79
5216	ENSMUSG00000018378	Cuedc1	protein_coding	1073.003877	0.146299319	0.072298121	2.023556309	0.043015824	0.108445157	1473	1291	989	1071	987	971	989	931
5217	ENSMUSG00000027959	Sass6	protein_coding	352.3849471	-0.192317924	0.095033323	-2.023689344	0.043002126	0.108445157	422	392	285	310	368	384	298	388
5218	ENSMUSG00000079557	2-Mar	protein_coding	472.0669773	0.181635293	0.089804324	2.022567333	0.043117775	0.108662738	585	608	457	486	425	388	422	450
5219	ENSMUSG00000048170	Mcmbp	protein_coding	1693.725843	-0.112760037	0.055766013	-2.022020783	0.043174205	0.108785213	2016	1947	1443	1548	1745	1617	1590	1762
5220	ENSMUSG00000078919	Dpm1	protein_coding	154.2144559	0.377464054	0.186690085	2.0218752	0.043189246	0.108803377	302	163	148	144	123	149	130	109
5221	ENSMUSG00000037395	Rcor3	protein_coding	429.0812642	0.188671072	0.093377007	2.020530294	0.043328411	0.10908664	623	519	377	443	396	417	344	375
5222	ENSMUSG00000069094	Pde7a	protein_coding	2155.382998	0.135827154	0.067225023	2.020485051	0.043333099	0.10908664	3068	2574	1973	2074	2148	1997	1630	2087
5223	ENSMUSG00000020893	Per1	protein_coding	434.5739976	0.181930174	0.090054716	2.020218176	0.043360762	0.1091365	611	521	392	453	380	379	386	407
5224	ENSMUSG00000049999	Ppp1r3d	protein_coding	88.09385041	0.414087948	0.20499213	2.020018763	0.043381441	0.109168768	101	128	109	87	65	59	87	75
5225	ENSMUSG00000020034	Tcp11l2	protein_coding	292.030463	0.259473038	0.128476511	2.01961461	0.043423378	0.109216233	347	434	303	273	224	269	261	257
5226	ENSMUSG00000031378	Abcd1	protein_coding	369.1196785	-0.191608165	0.094873859	-2.019609682	0.04342389	0.109216233	419	394	311	344	434	361	337	371
5227	ENSMUSG00000046785	Epm2aip1	protein_coding	3223.244467	0.132876646	0.065790595	2.019690601	0.043415491	0.109216233	4202	4014	3092	3101	3148	3098	2359	3169
5228	ENSMUSG00000101776	Gm28268	lincRNA	91.61570307	0.50515615	0.250138953	2.019502138	0.043435055	0.109224539	197	80	103	86	67	76	51	97
5229	ENSMUSG00000020642	Rnf144a	protein_coding	1491.572313	-0.154647844	0.076581023	-2.019401646	0.043445491	0.109231006	1557	1773	1366	1303	1564	1506	1304	1631
5230	ENSMUSG00000030934	Oat	protein_coding	916.3795944	-0.132946891	0.065838913	-2.019275313	0.043458612	0.109244224	1039	1024	820	838	976	890	829	964
5231	ENSMUSG00000021190	Lgmn	protein_coding	823.0459774	-0.220536642	0.109233283	-2.018950973	0.043492315	0.109271214	805	899	741	766	874	787	932	769
5232	ENSMUSG00000036834	Plch1	protein_coding	1811.307727	-0.174589714	0.086474704	-2.018968633	0.04349048	0.109271214	2012	1920	1590	1704	1963	2075	1410	1909
5233	ENSMUSG00000075701	Selenos	protein_coding	331.203639	-0.231702431	0.114764119	-2.018944887	0.043492948	0.109271214	367	375	306	252	363	293	355	351
5234	ENSMUSG00000009563	Tor2a	protein_coding	446.6153327	-0.208704219	0.103382904	-2.018749827	0.043513228	0.109302397	536	479	380	377	515	398	480	430
5235	ENSMUSG00000031604	Msmo1	protein_coding	2147.652571	0.156551045	0.077628029	2.016681951	0.043728715	0.109823825	2795	2785	1963	2143	1848	1824	2045	2007
5236	ENSMUSG00000020331	Hcn2	protein_coding	73.72901292	0.425455538	0.211039355	2.01600094	0.043799877	0.109982664	118	88	68	88	77	44	63	56
5237	ENSMUSG00000026219	Trip12	protein_coding	6656.68333	0.147056554	0.072956385	2.015677643	0.043833695	0.110047688	8777	7998	6510	6560	6401	6565	4680	6561
5238	ENSMUSG00000024078	Ttc27	protein_coding	493.3053399	-0.191320832	0.0949824	-2.014276658	0.043980495	0.110356405	503	547	453	448	490	480	478	556
5239	ENSMUSG00000038299	Wdr36	protein_coding	935.3203629	-0.140345059	0.069673387	-2.014328069	0.043975101	0.110356405	1043	1050	809	884	1014	897	851	982
5240	ENSMUSG00000028766	Alpl	protein_coding	45.75989273	0.531347348	0.26389537	2.013477343	0.044064436	0.110547062	84	54	41	54	32	28	46	36
5241	ENSMUSG00000017286	Glod4	protein_coding	884.9332702	-0.170232651	0.084581623	-2.012643481	0.044152149	0.110747112	909	1043	815	769	872	919	814	970
5242	ENSMUSG00000027184	Caprin1	protein_coding	12618.86152	0.109270514	0.054308226	2.012043511	0.04421535	0.110885617	16201	15800	11684	12298	12472	11550	9807	12622
5243	ENSMUSG00000025077	Dclre1a	protein_coding	270.2202272	-0.216813844	0.107763898	-2.011933938	0.044226901	0.110894564	282	312	236	234	297	297	242	273
5244	ENSMUSG00000095332	Gm9821	protein_coding	94.70462117	-0.447479031	0.222436097	-2.011719487	0.044249515	0.110931243	141	62	68	75	86	121	105	104
5245	ENSMUSG00000029265	Dr1	protein_coding	1614.612317	-0.132394407	0.065864132	-2.01011391	0.044419134	0.111336376	1828	1867	1455	1417	1694	1644	1359	1761
5246	ENSMUSG00000078670	Fam174b	protein_coding	179.4077853	0.257566513	0.128153109	2.009834286	0.044448731	0.11139046	250	234	175	177	152	142	168	160
5247	ENSMUSG00000018446	C1qbp	protein_coding	1378.869696	-0.132128312	0.06574549	-2.009693908	0.044463595	0.111407612	1552	1577	1212	1262	1511	1323	1310	1355
5248	ENSMUSG00000029545	Acads	protein_coding	521.5052677	-0.162951858	0.081128367	-2.0085682	0.044582947	0.111686512	657	542	449	457	576	507	492	528
5249	ENSMUSG00000029313	Aff1	protein_coding	1711.4882	-0.183522083	0.091416093	-2.007546783	0.044691474	0.111938203	1936	1962	1423	1525	1788	1899	1295	1998
5250	ENSMUSG00000030494	Rhpn2	protein_coding	163.9882826	-0.284894828	0.141953385	-2.006960441	0.044753875	0.112054088	191	161	146	132	148	173	187	176
5251	ENSMUSG00000030766	Arhgap17	protein_coding	593.7535737	-0.167115291	0.083267779	-2.006962267	0.044753681	0.112054088	760	621	477	540	658	628	524	591
5252	ENSMUSG00000021959	Lats2	protein_coding	529.8116291	-0.211625484	0.105505673	-2.0058209	0.04487536	0.112338011	512	617	485	466	574	502	471	626
5253	ENSMUSG00000062006	Rpl34	protein_coding	3122.22493	-0.117315632	0.058511105	-2.005014822	0.044961463	0.112533275	3751	3463	2804	2764	3186	2988	3121	3076
5254	ENSMUSG00000027845	Dclre1b	protein_coding	390.5194166	-0.187788707	0.093667709	-2.004839325	0.044980227	0.112559959	477	442	323	325	456	393	337	406
5255	ENSMUSG00000036810	Cnep1r1	protein_coding	772.1398595	-0.139028317	0.069357678	-2.004512273	0.045015214	0.112627221	959	865	680	644	787	798	717	787
5256	ENSMUSG00000020737	Jpt1	protein_coding	6797.022534	0.164154397	0.081936304	2.003439106	0.045130178	0.112874198	8294	8798	6638	6843	5916	5590	6606	6245
5257	ENSMUSG00000074527	Gm14296	protein_coding	157.7244747	0.331733037	0.165611952	2.003074251	0.045169319	0.112951758	284	187	135	157	119	159	118	138
5258	ENSMUSG00000005057	Sh2b2	protein_coding	365.650797	0.20352124	0.101636691	2.002438656	0.045237574	0.11302071	506	469	327	375	332	299	343	320
5259	ENSMUSG00000024896	Minpp1	protein_coding	826.7805682	-0.163753831	0.081771384	-2.002581136	0.045222266	0.11302071	857	959	725	770	905	790	758	882
5260	ENSMUSG00000026427	Eif2d	protein_coding	660.1818183	-0.158335313	0.079067817	-2.002525417	0.045228252	0.11302071	747	700	595	609	696	686	643	627
5261	ENSMUSG00000030213	Atf7ip	protein_coding	2860.653952	0.130238982	0.065033482	2.002645074	0.045215398	0.11302071	3866	3367	2738	2805	2838	2735	2111	2774
5262	ENSMUSG00000079470	Utp14b	protein_coding	652.5642164	-0.240320961	0.120012465	-2.002466676	0.045234564	0.11302071	747	712	546	553	685	768	456	806
5263	ENSMUSG00000031671	Setd6	protein_coding	203.0058665	-0.238218714	0.118980303	-2.002169343	0.045266522	0.113072694	249	203	170	175	220	216	171	234
5264	ENSMUSG00000004947	Dtx2	protein_coding	361.7126019	-0.202979307	0.101478106	-2.000227592	0.045475694	0.113574768	387	404	318	321	420	343	362	350
5265	ENSMUSG00000021270	Hsp90aa1	protein_coding	10085.47144	-0.111793406	0.055894107	-2.000092888	0.045490235	0.113590661	11401	11959	9086	8885	10456	9568	9165	10811
5266	ENSMUSG00000032458	Copb2	protein_coding	3254.196285	-0.121419881	0.060720107	-1.999665126	0.045536436	0.113685593	3614	3912	2908	2856	3369	3142	2999	3432
5267	ENSMUSG00000031221	Igbp1	protein_coding	889.4423383	-0.155723404	0.077980846	-1.996944277	0.045831237	0.114380472	980	981	806	808	987	924	836	827
5268	ENSMUSG00000027849	Syt6	protein_coding	263.6436469	0.364047169	0.182311894	1.996837181	0.045842873	0.114388962	303	390	300	264	142	232	261	237
5269	ENSMUSG00000084941	Gm11944	processed_transcript	70.02764179	0.393715113	0.197226386	1.996259835	0.045905648	0.114525027	110	83	85	62	57	61	53	60
5270	ENSMUSG00000004085	Map3k20	protein_coding	165.1450869	-0.277531957	0.139041546	-1.996036189	0.045929984	0.114565165	162	190	140	143	203	156	147	186
5271	ENSMUSG00000024902	Mrpl11	protein_coding	822.0323095	-0.185608347	0.093029849	-1.995148322	0.046026705	0.114785811	849	932	747	734	856	741	868	863
5272	ENSMUSG00000033065	Pfkm	protein_coding	1325.622595	0.120370661	0.060348004	1.994608819	0.046085561	0.11491196	1768	1556	1235	1337	1272	1190	1171	1210
5273	ENSMUSG00000028899	Taf12	protein_coding	563.5642245	-0.187240547	0.093912176	-1.993783516	0.046175718	0.115116098	592	672	493	487	587	520	580	598
5274	ENSMUSG00000025920	Stau2	protein_coding	1149.445541	0.156676499	0.078589438	1.993607584	0.046194956	0.115137704	1412	1581	1042	1146	1052	990	970	1137
5275	ENSMUSG00000023032	Slc4a8	protein_coding	895.9511025	0.180504023	0.090551944	1.993375459	0.046220349	0.115165358	1319	1048	879	839	790	837	650	939
5276	ENSMUSG00000006373	Pgrmc1	protein_coding	3905.051346	0.111790665	0.056106634	1.992467847	0.04631975	0.115392332	5065	4917	3617	3754	3599	3418	3523	3765
5277	ENSMUSG00000048960	Prex2	protein_coding	63.55312961	-0.48774093	0.244855592	-1.991953402	0.046376171	0.115512173	61	66	41	58	99	75	40	72
5278	ENSMUSG00000026097	Ormdl1	protein_coding	881.6857688	-0.147382878	0.074008768	-1.991424558	0.046434232	0.115636054	1018	1041	750	768	913	819	868	933
5279	ENSMUSG00000030598	Fbxo17	protein_coding	83.82481014	-0.353434992	0.177494536	-1.991244347	0.046454031	0.115664624	94	79	63	78	97	89	71	103
5280	ENSMUSG00000031708	Tecr	protein_coding	3284.732139	0.180155041	0.090490484	1.990872781	0.046494875	0.115745576	4788	3858	3105	3216	3154	2870	3144	2536
5281	ENSMUSG00000007836	Hnrnpa0	protein_coding	11408.70365	-0.137719603	0.069184874	-1.990602801	0.046524572	0.115778006	12093	13444	10051	10566	11347	10913	11311	11956
5282	ENSMUSG00000031799	Tpm4	protein_coding	3790.841502	-0.106383525	0.053451268	-1.990290004	0.046558998	0.115842925	4275	4311	3395	3546	4001	3665	3400	3942
5283	ENSMUSG00000015290	Ubl4a	protein_coding	1238.509432	-0.167279575	0.084076384	-1.989614299	0.04663344	0.116007362	1225	1397	1139	1169	1326	1237	1177	1255
5284	ENSMUSG00000047648	Fbxo30	protein_coding	889.876201	-0.147683442	0.07423209	-1.989482469	0.046647975	0.11601838	1083	1018	745	773	952	910	735	984
5285	ENSMUSG00000070733	Fryl	protein_coding	2175.190915	0.177758031	0.089351567	1.989422638	0.046654573	0.11601838	3013	2606	2078	2179	1991	2247	1460	2126
5286	ENSMUSG00000028729	Ebna1bp2	protein_coding	1272.43794	-0.141443328	0.071125284	-1.988650454	0.046739798	0.116188715	1484	1389	1155	1126	1316	1346	1244	1177
5287	ENSMUSG00000029992	Gfpt1	protein_coding	1565.985142	0.153174442	0.077024304	1.98865079	0.046739761	0.116188715	2083	1996	1505	1477	1486	1439	1127	1629
5288	ENSMUSG00000030056	Isy1	protein_coding	429.7829408	-0.179845075	0.090447491	-1.988392092	0.046768343	0.116218077	461	479	393	379	459	412	425	443
5289	ENSMUSG00000030557	Mef2a	protein_coding	995.442194	0.155994275	0.078450399	1.988444642	0.046762536	0.116218077	1369	1257	897	979	913	942	734	1016
5290	ENSMUSG00000009073	Nf2	protein_coding	3514.908541	0.116570956	0.058655864	1.987370887	0.046881311	0.116424547	4282	4498	3317	3488	3376	3094	3106	3283
5291	ENSMUSG00000027637	1110008F13Rik	protein_coding	370.9411658	-0.192794678	0.097008283	-1.987404302	0.046877611	0.116424547	403	426	314	332	416	350	371	371
5292	ENSMUSG00000041730	Prrxl1	protein_coding	49.4774841	0.504385746	0.253771365	1.987559733	0.046860403	0.116424547	50	71	68	54	45	33	33	45
5293	ENSMUSG00000056124	B4galt6	protein_coding	900.0993525	0.140886036	0.070891835	1.987337981	0.046884955	0.116424547	1139	1177	814	906	874	825	718	855
5294	ENSMUSG00000049878	Rlf	protein_coding	1718.331456	0.139291035	0.070146793	1.985707822	0.047065776	0.116852671	2248	2133	1646	1670	1597	1647	1265	1751
5295	ENSMUSG00000090071	Cdk5r2	protein_coding	470.2872051	0.220526425	0.111066445	1.985535996	0.047084869	0.116879185	565	600	486	494	408	387	466	387
5296	ENSMUSG00000027193	Api5	protein_coding	3424.296229	-0.109048919	0.054943716	-1.984738689	0.047173552	0.117078401	3989	4031	2932	3122	3579	3387	2955	3663
5297	ENSMUSG00000068114	Ccdc134	protein_coding	321.1908063	-0.212152595	0.106912456	-1.984358079	0.047215936	0.117141733	424	322	262	270	355	337	320	303
5298	ENSMUSG00000020253	Ppm1m	protein_coding	122.266625	-0.32540196	0.163997928	-1.984183357	0.047235403	0.117167907	117	107	109	123	130	143	121	123
5299	ENSMUSG00000040387	Klhl32	protein_coding	130.0072567	0.292077145	0.147207993	1.984112003	0.047243355	0.117167907	194	164	135	121	125	96	102	124
5300	ENSMUSG00000015335	Zdhhc12	protein_coding	181.6408935	-0.300732958	0.151616038	-1.983516795	0.047309733	0.117248796	188	157	182	158	208	181	203	169
5301	ENSMUSG00000021520	Uqcrb	protein_coding	576.6714382	-0.178127436	0.089802491	-1.983546718	0.047306394	0.117248796	661	668	505	478	552	571	609	597
5302	ENSMUSG00000069769	Msi2	protein_coding	4722.702204	0.163429349	0.082389703	1.98361376	0.047298914	0.117248796	6362	5711	4577	4667	4711	4644	3169	4565
5303	ENSMUSG00000057666	Gapdh	protein_coding	8921.025374	-0.16577459	0.083586916	-1.983260033	0.047338391	0.117298893	9309	10511	7665	8247	8989	8441	9603	8816
5304	ENSMUSG00000031432	Prps1	protein_coding	688.2435695	-0.180871144	0.091212916	-1.98295539	0.047372413	0.117362259	674	800	622	635	714	695	660	718
5305	ENSMUSG00000007458	M6pr	protein_coding	1274.458404	-0.130888407	0.066020234	-1.982549867	0.047417732	0.117453587	1405	1474	1149	1148	1295	1240	1219	1324
5306	ENSMUSG00000023170	Gps2	protein_coding	671.8681613	-0.20492326	0.103379214	-1.982248192	0.047451469	0.117478705	928	673	569	520	707	680	709	643
5307	ENSMUSG00000025170	Rab40b	protein_coding	39.82353757	0.52654413	0.265625721	1.982278402	0.04744809	0.117478705	52	58	40	50	27	37	21	40
5308	ENSMUSG00000038876	Rnf146	protein_coding	997.56555	0.12628436	0.063708153	1.982232326	0.047453244	0.117478705	1267	1238	951	986	926	897	825	994
5309	ENSMUSG00000061451	Tmem151a	protein_coding	50.87288834	0.500201024	0.252382993	1.981912564	0.047489027	0.117546344	51	77	67	55	35	36	41	48
5310	ENSMUSG00000032244	Fem1b	protein_coding	6062.988036	0.120318524	0.060717098	1.98162509	0.047521217	0.117580467	7526	7746	5688	5988	5651	5714	4705	6150
5311	ENSMUSG00000025019	Lcor	protein_coding	1399.053703	0.48614501	0.24534615	1.981465818	0.047539059	0.117586373	2037	1978	1458	1512	1278	1331	565	1327
5312	ENSMUSG00000040511	Pvr	protein_coding	66.90014361	0.394948426	0.199378128	1.980901468	0.047602324	0.117700941	99	93	60	74	50	60	59	51
5313	ENSMUSG00000049119	Fam110b	protein_coding	369.3229898	0.20906744	0.10558372	1.980110565	0.047691106	0.117899476	441	502	361	381	357	292	329	327
5314	ENSMUSG00000085282	Gm15663	processed_transcript	112.6383512	-0.305013285	0.154111508	-1.979172671	0.047796569	0.118118153	116	124	94	95	107	120	117	130
5315	ENSMUSG00000021364	Elovl2	protein_coding	1152.669276	0.137323639	0.069457185	1.977097676	0.04803059	0.118612077	1493	1489	1099	1086	1098	1012	911	1177
5316	ENSMUSG00000075334	Rprm	protein_coding	581.7341907	0.180040181	0.091061122	1.977135545	0.048026311	0.118612077	748	692	597	589	510	474	550	540
5317	ENSMUSG00000079480	Pin4	protein_coding	213.3610948	-0.282048191	0.142655408	-1.977129332	0.048027013	0.118612077	190	265	156	207	234	220	208	231
5318	ENSMUSG00000101609	Kcnq1ot1	antisense	685.3761156	0.7747026	0.391904393	1.976764267	0.048068283	0.118684059	1870	603	743	602	454	604	290	598
5319	ENSMUSG00000071748	Gm14698	protein_coding	380.0791058	-0.198244196	0.100294924	-1.976612455	0.048085453	0.118705355	472	418	341	288	409	421	324	400
5320	ENSMUSG00000092341	Malat1	lincRNA	12717.74217	0.860178039	0.43519862	1.976518307	0.048096104	0.118710552	35430	10328	16324	10028	7290	10596	5566	11268
5321	ENSMUSG00000040213	Kyat3	protein_coding	82.71006778	-0.355136568	0.179711771	-1.976145276	0.048138326	0.118793655	106	78	69	59	93	98	78	86
5322	ENSMUSG00000026200	Glb1l	protein_coding	234.3503817	0.272303709	0.137809324	1.975945467	0.048160954	0.118810098	394	266	196	251	202	228	184	197
5323	ENSMUSG00000047361	Gm973	protein_coding	64.86396034	0.429604073	0.217430531	1.975822211	0.048174917	0.118810098	92	66	81	75	50	62	40	59
5324	ENSMUSG00000058706	0610030E20Rik	protein_coding	645.26652	-0.170307875	0.086196339	-1.97581332	0.048175924	0.118810098	839	641	561	559	689	697	543	685
5325	ENSMUSG00000053153	Spag16	protein_coding	56.64104407	-0.460289653	0.233050742	-1.975061952	0.048261118	0.118990981	45	55	54	46	57	65	71	55
5326	ENSMUSG00000024799	Tm7sf2	protein_coding	367.9919686	0.306981628	0.155448648	1.974810536	0.048289653	0.119040207	630	439	339	353	298	365	350	235
5327	ENSMUSG00000021494	Ddx41	protein_coding	783.8084556	-0.157799096	0.07991298	-1.974636621	0.0483094	0.119067757	1000	812	643	717	855	768	775	753
5328	ENSMUSG00000030879	Mrpl17	protein_coding	571.6986586	-0.193960727	0.098243299	-1.974289638	0.048348819	0.119115171	571	631	557	496	655	551	529	593
5329	ENSMUSG00000097695	Gm26905	lincRNA	193.1270441	0.357929954	0.181300044	1.974240857	0.048354362	0.119115171	371	187	189	192	152	186	123	188
5330	ENSMUSG00000078485	Plekhn1	protein_coding	159.6312216	0.336401411	0.170487595	1.973172367	0.048475928	0.119393459	298	164	140	169	131	137	136	134
5331	ENSMUSG00000028745	Capzb	protein_coding	2502.236799	-0.127102579	0.064523734	-1.96985776	0.048854675	0.120299099	2837	2803	2188	2349	2516	2375	2516	2538
5332	ENSMUSG00000023972	Ptk7	protein_coding	1301.195088	-0.132985221	0.067528485	-1.969320385	0.048916312	0.12041405	1480	1444	1136	1222	1434	1302	1219	1236
5333	ENSMUSG00000037075	Rnf139	protein_coding	876.2353072	-0.146602235	0.074488542	-1.968117913	0.049054472	0.120732756	960	1037	751	797	880	911	777	948
5334	ENSMUSG00000021994	Wnt5a	protein_coding	116.853218	-0.442080556	0.224679815	-1.967602458	0.049113797	0.120857352	88	122	104	102	138	158	69	153
5335	ENSMUSG00000022453	Naga	protein_coding	196.7355371	-0.263773889	0.134066134	-1.967490836	0.049126651	0.120867572	204	209	155	191	214	216	210	176
5336	ENSMUSG00000051557	Pusl1	protein_coding	179.2925329	0.246706475	0.125469275	1.966270033	0.049267426	0.12119246	253	246	173	164	152	157	152	165
5337	ENSMUSG00000019996	Map7	protein_coding	2788.812828	0.173741685	0.088378786	1.965875441	0.049313001	0.12126162	3668	3134	2955	2794	2306	2925	2109	2673
5338	ENSMUSG00000024095	Hnrnpll	protein_coding	2606.832946	-0.09749709	0.049620271	-1.9648641	0.049429969	0.121527734	3166	3007	2259	2340	2700	2489	2369	2731
5339	ENSMUSG00000025223	Ldb1	protein_coding	4526.389453	0.146020467	0.074334629	1.964366653	0.049487587	0.121604825	6424	5222	4218	4500	4131	4086	4282	3841
5340	ENSMUSG00000029208	Guf1	protein_coding	1194.705458	0.248004867	0.126244512	1.964480388	0.049474408	0.121604825	2125	1251	1046	1197	1089	1195	831	1067
5341	ENSMUSG00000091002	Tcerg1l	protein_coding	180.746119	-0.307316446	0.156440776	-1.964426757	0.049480622	0.121604825	164	235	137	153	178	176	205	201
5342	ENSMUSG00000029810	Tmem176b	protein_coding	1422.943253	-0.142193482	0.072402464	-1.963931534	0.049538032	0.121685731	1541	1647	1269	1294	1405	1405	1428	1445
5343	ENSMUSG00000032288	Imp3	protein_coding	500.0573658	-0.182237512	0.092802211	-1.9637195	0.04956263	0.121724627	517	596	427	453	547	499	488	492
5344	ENSMUSG00000029725	Ppp1r35	protein_coding	365.8126601	-0.208668966	0.106266205	-1.963643716	0.049571424	0.121724704	426	419	314	294	428	332	379	356
5345	ENSMUSG00000031266	Gla	protein_coding	156.9271826	-0.260462285	0.132701514	-1.962768004	0.049673137	0.121909814	166	173	143	126	180	172	143	158
5346	ENSMUSG00000028532	Cachd1	protein_coding	631.9381636	0.169253914	0.086241992	1.962546427	0.049698901	0.121947713	836	760	597	661	660	586	460	571
5347	ENSMUSG00000030630	Fah	protein_coding	227.3008716	-0.331937693	0.169141586	-1.962484209	0.049706137	0.121947713	346	208	161	162	253	255	258	198
5348	ENSMUSG00000020464	Pnpt1	protein_coding	714.0838262	-0.170471953	0.08692051	-1.961239672	0.049851071	0.122281693	954	711	616	602	783	766	643	697
5349	ENSMUSG00000024191	Bnip1	protein_coding	410.8498391	0.175191605	0.089350095	1.960732165	0.049910275	0.122383694	579	478	383	423	378	362	363	368
5350	ENSMUSG00000031516	Dctn6	protein_coding	553.594391	0.18659075	0.095181962	1.96035831	0.049953925	0.122469109	747	653	535	577	450	458	506	557
5351	ENSMUSG00000047843	Bri3	protein_coding	560.5239832	0.193975899	0.098971091	1.959924836	0.050004576	0.122571655	685	721	551	585	516	453	540	478
5352	ENSMUSG00000028788	Ptp4a2	protein_coding	4948.702216	-0.121816922	0.062159935	-1.959733741	0.050026919	0.122604787	5449	5756	4506	4446	5022	4643	4682	5324
5353	ENSMUSG00000020691	Mettl2	protein_coding	457.0720505	-0.175987621	0.089819724	-1.959342709	0.050072665	0.122646594	507	469	410	435	510	451	400	491
5354	ENSMUSG00000024242	Map4k3	protein_coding	1343.305522	0.134561026	0.06867455	1.959401637	0.050065769	0.122646594	1807	1720	1205	1300	1292	1294	1023	1291
5355	ENSMUSG00000029428	Stx2	protein_coding	526.1901799	-0.173216349	0.088407891	-1.959286067	0.050079295	0.122646594	640	521	472	474	606	502	498	522
5356	ENSMUSG00000042772	Smg7	protein_coding	2334.143684	0.117686592	0.060061204	1.959444431	0.050060762	0.122646594	3090	2736	2257	2285	2240	2249	1782	2293
5357	ENSMUSG00000028524	Sgip1	protein_coding	1382.6086	-0.123194062	0.062885229	-1.959030201	0.05010925	0.122676699	1610	1611	1181	1252	1388	1391	1212	1517
5358	ENSMUSG00000058440	Nrf1	protein_coding	1218.901939	-0.133893062	0.06834585	-1.95905183	0.050106717	0.122676699	1347	1364	1152	1074	1228	1224	1164	1244
5359	ENSMUSG00000035885	Cox8a	protein_coding	1808.655989	-0.17458538	0.089173429	-1.957818402	0.050251325	0.122959514	1936	2090	1637	1563	1916	1709	1967	1696
5360	ENSMUSG00000061436	Hipk2	protein_coding	3026.973257	0.437670971	0.223546955	1.957848056	0.050247845	0.122959514	4105	4034	3275	3385	2890	2792	1329	2913
5361	ENSMUSG00000045374	Wdr81	protein_coding	497.3291539	0.190046607	0.097100442	1.957216713	0.050321995	0.123104531	694	571	463	534	480	449	446	394
5362	ENSMUSG00000048706	Lurap1l	protein_coding	235.4473285	0.219412575	0.112107465	1.957162931	0.050328315	0.123104531	299	328	226	230	208	203	199	220
5363	ENSMUSG00000001127	Araf	protein_coding	1438.176818	0.179002441	0.091499262	1.956326609	0.050426692	0.123301738	2293	1617	1353	1323	1269	1386	1227	1261
5364	ENSMUSG00000007867	Ift43	protein_coding	454.9087359	-0.195754974	0.100075326	-1.956076309	0.050456166	0.123352094	460	529	389	422	477	438	473	460
5365	ENSMUSG00000024539	Ptpn2	protein_coding	544.9907701	-0.164346692	0.084027376	-1.955870798	0.050480376	0.123377959	584	625	482	494	564	529	538	563
5366	ENSMUSG00000028032	Papss1	protein_coding	1704.774124	-0.128300985	0.06559906	-1.955835723	0.050484509	0.123377959	1883	2017	1452	1588	1700	1687	1621	1780
5367	ENSMUSG00000024992	Pde6c	protein_coding	192.8659561	0.3189095	0.163087698	1.955447922	0.050530224	0.123467959	334	228	199	165	155	211	139	151
5368	ENSMUSG00000025410	Dctn2	protein_coding	4054.912647	0.11632388	0.059498048	1.955087336	0.050572763	0.123550167	5038	5008	3985	3933	3808	3549	3719	3743
5369	ENSMUSG00000001833	7-Sep	protein_coding	3327.901212	-0.110954018	0.056755313	-1.954953869	0.050588515	0.123566919	4024	3888	2823	2966	3434	3336	2825	3621
5370	ENSMUSG00000003279	Dlgap1	protein_coding	117.2585274	0.30792772	0.157663467	1.953069576	0.050811351	0.124023982	153	163	109	129	92	93	93	122
5371	ENSMUSG00000036893	Ehmt1	protein_coding	2981.501819	0.102814123	0.052658067	1.952485683	0.050880569	0.124157412	3785	3650	2752	2990	2958	2732	2395	2905
5372	ENSMUSG00000078624	Olfr613	protein_coding	154.8103869	0.428829631	0.219635815	1.952457666	0.050883892	0.124157412	326	137	172	136	117	151	94	144
5373	ENSMUSG00000027957	Slc35a3	protein_coding	389.3244804	-0.223368994	0.114426761	-1.952069531	0.05092995	0.124226152	508	422	320	299	451	418	299	442
5374	ENSMUSG00000002032	Tmem25	protein_coding	83.53832726	0.480311786	0.246268576	1.950357588	0.051133513	0.124700778	176	88	73	87	75	65	79	46
5375	ENSMUSG00000017776	Crk	protein_coding	3827.792902	-0.113385642	0.05814017	-1.950211739	0.051150887	0.124709609	4304	4534	3374	3463	3961	3744	3354	4142
5376	ENSMUSG00000031150	Ccdc120	protein_coding	401.3501887	0.181637653	0.093154538	1.949852982	0.051193645	0.124781701	538	494	384	405	350	365	372	344
5377	ENSMUSG00000062997	Rpl35	protein_coding	1778.637672	-0.148287003	0.07605405	-1.949758142	0.051204953	0.124787291	1994	2051	1550	1595	1879	1638	1854	1744
5378	ENSMUSG00000078970	Wdr92	protein_coding	342.5996798	-0.197326082	0.101247418	-1.94894927	0.051301483	0.124978763	380	371	284	323	331	341	360	360
5379	ENSMUSG00000019820	Utrn	protein_coding	745.1302764	-0.274211308	0.140715364	-1.948694881	0.051331874	0.125008951	884	790	642	575	862	875	468	937
5380	ENSMUSG00000001962	Fam50a	protein_coding	631.91555	-0.144318414	0.074077672	-1.948203951	0.051390564	0.125124063	733	745	548	541	672	628	575	659
5381	ENSMUSG00000066800	Rnasel	protein_coding	909.3925959	0.629379484	0.323065401	1.948148837	0.051397157	0.125124063	1580	1178	1010	978	804	308	728	884
5382	ENSMUSG00000040034	Nup43	protein_coding	367.4645866	-0.204840526	0.105155947	-1.947969015	0.051418671	0.125132578	364	450	321	317	388	366	358	388
5383	ENSMUSG00000050640	Tmem150c	protein_coding	292.9987687	0.222013602	0.11396917	1.948014553	0.051413222	0.125132578	430	386	273	270	242	292	217	284
5384	ENSMUSG00000030621	Me3	protein_coding	88.9189454	-0.380663029	0.195465358	-1.947470557	0.051478346	0.125255861	79	105	82	62	103	82	106	91
5385	ENSMUSG00000018076	Med13l	protein_coding	1608.764106	0.160392822	0.082363654	1.947373793	0.051489938	0.125262123	2177	2008	1562	1523	1604	1586	1107	1527
5386	ENSMUSG00000036057	Ptpn23	protein_coding	1252.283311	0.177293417	0.091049398	1.947222277	0.051508092	0.125284347	1981	1404	1126	1218	1236	1185	982	1090
5387	ENSMUSG00000032480	Dhx30	protein_coding	2519.645416	0.109498496	0.056236774	1.947097765	0.051523015	0.125298705	3410	3019	2293	2474	2424	2198	2246	2375
5388	ENSMUSG00000086040	Wipf3	protein_coding	53.96940165	0.547436521	0.28117657	1.946949282	0.051540815	0.125320054	109	72	50	49	23	43	46	55
5389	ENSMUSG00000054641	Mmrn1	protein_coding	51.80887962	0.453239937	0.232826554	1.946684897	0.051572523	0.125375205	91	60	51	56	48	38	31	51
5390	ENSMUSG00000022848	Dirc2	protein_coding	813.0829896	0.146602912	0.075312994	1.946581914	0.051584879	0.125383298	1005	1044	810	781	754	703	731	752
5391	ENSMUSG00000020738	Sumo2	protein_coding	6576.670673	-0.102185593	0.052513836	-1.945879438	0.051669223	0.125566337	7659	7649	5750	6007	6579	6346	6382	6636
5392	ENSMUSG00000023988	Bysl	protein_coding	713.9008181	0.143338852	0.073681249	1.945391187	0.051727915	0.125673699	885	877	717	708	686	617	622	661
5393	ENSMUSG00000038240	Pdss2	protein_coding	231.7236647	-0.215785223	0.110922948	-1.945361409	0.051731496	0.125673699	271	256	193	197	229	226	228	267
5394	ENSMUSG00000020482	Ccdc117	protein_coding	832.6017284	-0.170131254	0.0874776	-1.94485507	0.051792424	0.125799713	855	982	757	734	907	843	702	920
5395	ENSMUSG00000046159	Chrm3	protein_coding	270.8978226	0.203009678	0.104402557	1.944489532	0.051836447	0.125884629	350	347	281	258	236	231	233	260
5396	ENSMUSG00000001415	Smg5	protein_coding	2365.781883	0.097062914	0.049938717	1.943640536	0.051938814	0.126093065	3112	2765	2258	2302	2273	2174	2075	2196
5397	ENSMUSG00000058318	Phf21a	protein_coding	1693.890998	0.114326937	0.058821435	1.943627142	0.05194043	0.126093065	2253	1992	1622	1654	1630	1555	1332	1703
5398	ENSMUSG00000030275	Etnk1	protein_coding	2395.793064	0.171235216	0.088143495	1.942686939	0.052053995	0.12634668	3552	2827	2190	2341	2290	2335	1636	2380
5399	ENSMUSG00000001150	Mcm3ap	protein_coding	1741.306809	0.11152687	0.057414563	1.942483996	0.052078536	0.12636638	2173	2147	1632	1757	1737	1609	1420	1628
5400	ENSMUSG00000007783	Cpt1c	protein_coding	328.3717271	0.29270022	0.150684601	1.942469362	0.052080305	0.12636638	571	333	361	291	342	296	242	249
5401	ENSMUSG00000052997	Uba2	protein_coding	3527.70185	-0.109164455	0.056201393	-1.942379876	0.05209113	0.12637057	3942	4160	3050	3305	3640	3536	3197	3600
5402	ENSMUSG00000079020	Slc45a4	protein_coding	541.6947124	-0.181301142	0.093361536	-1.94192544	0.052146127	0.126481902	596	616	452	499	593	472	539	591
5403	ENSMUSG00000025366	Esyt1	protein_coding	1236.424595	0.173647017	0.089435772	1.941583469	0.052187546	0.126560265	1928	1407	1108	1204	1242	1076	1061	1055
5404	ENSMUSG00000035725	Prkx	protein_coding	864.8821451	0.141928673	0.07314269	1.940435508	0.052326785	0.126853642	1157	1043	828	850	811	784	658	893
5405	ENSMUSG00000006728	Cdk4	protein_coding	8142.180808	-0.124773851	0.06430771	-1.940262701	0.052347772	0.126882376	9138	9321	7195	7498	8702	7593	8120	7936
5406	ENSMUSG00000026934	Lhx3	protein_coding	80.02262493	0.424261417	0.218688609	1.940025224	0.052376624	0.126930162	102	118	79	91	58	54	89	57
5407	ENSMUSG00000052337	Immt	protein_coding	2395.074498	-0.106576409	0.054978229	-1.938520226	0.052559786	0.12735182	2700	2759	2147	2210	2451	2339	2200	2485
5408	ENSMUSG00000020564	Atxn7l1	protein_coding	259.5202687	0.216599656	0.111758092	1.938111621	0.052609606	0.127450303	362	283	257	285	227	227	207	255
5409	ENSMUSG00000020810	Cygb	protein_coding	175.6200279	0.286049013	0.147612648	1.937835391	0.052643308	0.127487482	243	227	168	186	127	144	179	150
5410	ENSMUSG00000091512	Lamtor3	protein_coding	511.6203732	-0.175595087	0.090612068	-1.937877481	0.052638172	0.127487482	605	531	428	483	498	504	539	523
5411	ENSMUSG00000042111	Ccdc115	protein_coding	933.6513616	-0.136600157	0.070503156	-1.937504159	0.052683746	0.12756317	1058	1067	807	858	914	908	908	996
5412	ENSMUSG00000038374	Rbm8a	protein_coding	1642.053383	-0.154988766	0.07999992	-1.937361516	0.052701167	0.127583115	1697	1864	1539	1481	1576	1633	1591	1792
5413	ENSMUSG00000022332	Khdrbs3	protein_coding	2726.721564	-0.141562416	0.07307364	-1.937256951	0.052713942	0.127591804	2859	3260	2412	2488	2814	2587	2670	2829
5414	ENSMUSG00000056755	Grm7	protein_coding	263.9193085	0.232591183	0.120118542	1.93634704	0.052825211	0.127838851	406	313	248	259	227	275	195	231
5415	ENSMUSG00000030216	Wbp11	protein_coding	2266.844835	-0.131550058	0.067949642	-1.935993409	0.052868508	0.127908067	2460	2645	1970	2125	2440	2137	2174	2286
5416	ENSMUSG00000041957	Pkp2	protein_coding	254.9150469	-0.227729246	0.117630989	-1.935963039	0.052872228	0.127908067	254	275	239	226	303	250	227	270
5417	ENSMUSG00000037415	Ranbp10	protein_coding	922.4123715	0.155319812	0.080232592	1.9358693	0.052883711	0.127913569	1391	1093	810	893	893	815	753	875
5418	ENSMUSG00000023232	Serinc2	protein_coding	312.1592067	-0.220849475	0.114090542	-1.93573868	0.052899715	0.127917988	395	299	250	289	386	303	289	306
5419	ENSMUSG00000038976	Ppp1r9b	protein_coding	2635.318609	0.122235347	0.063147745	1.935704076	0.052903955	0.127917988	3227	3451	2517	2527	2434	2346	2355	2482
5420	ENSMUSG00000009394	Syn2	protein_coding	76.14591219	0.465849956	0.240689211	1.935483332	0.052931012	0.127961136	127	112	88	55	53	52	82	55
5421	ENSMUSG00000024150	Mcfd2	protein_coding	883.0845127	-0.135249892	0.069895732	-1.935023609	0.052987399	0.128061125	971	1006	791	811	943	881	817	885
5422	ENSMUSG00000042156	Dzip1	protein_coding	1189.93579	0.170735551	0.088235618	1.934995806	0.05299081	0.128061125	1860	1345	1077	1148	1198	1091	917	1077
5423	ENSMUSG00000019362	D8Ertd738e	protein_coding	901.6307397	-0.177502171	0.091761959	-1.934376443	0.053066861	0.128170333	949	1059	818	772	888	857	966	927
5424	ENSMUSG00000032293	Ireb2	protein_coding	4169.464329	0.119163444	0.061604594	1.934327229	0.053072907	0.128170333	5690	5211	3780	3955	3956	3938	3200	4200
5425	ENSMUSG00000031349	Nsdhl	protein_coding	1251.128784	0.159571301	0.082505378	1.934071508	0.053104336	0.128223942	1505	1667	1156	1297	1115	1067	1159	1157
5426	ENSMUSG00000028367	Txn1	protein_coding	2083.722508	-0.155974501	0.080656065	-1.933822358	0.053134973	0.128275618	2242	2419	1824	1897	2133	1939	2209	2070
5427	ENSMUSG00000025868	Higd2a	protein_coding	598.904115	-0.191907207	0.099258947	-1.933399578	0.053186993	0.128378892	640	725	533	487	630	580	641	578
5428	ENSMUSG00000021868	Ppif	protein_coding	417.0940516	-0.175298133	0.09067357	-1.933288093	0.053200718	0.12838971	500	469	358	350	473	383	401	432
5429	ENSMUSG00000058230	Arhgap35	protein_coding	4633.850893	0.139032098	0.071919297	1.93316821	0.05321548	0.128403027	5669	5904	4524	4584	4539	4320	3361	4675
5430	ENSMUSG00000060002	Chpt1	protein_coding	269.5917414	-0.261454192	0.135310423	-1.932254631	0.053328085	0.128652385	337	281	223	213	341	299	192	298
5431	ENSMUSG00000030498	Gas2	protein_coding	240.2853822	-0.207367914	0.107331795	-1.932026899	0.053356186	0.128675482	285	262	198	209	275	235	232	241
5432	ENSMUSG00000028211	Trp53inp1	protein_coding	1295.276036	0.139559334	0.07224601	1.931723762	0.05339361	0.128743385	1772	1612	1265	1172	1174	1254	995	1291
5433	ENSMUSG00000038122	Tbc1d32	protein_coding	260.6790192	-0.231050446	0.119613398	-1.931643521	0.05340352	0.128744932	307	289	204	228	263	314	209	292
5434	ENSMUSG00000090112	Shprh	protein_coding	1360.715857	0.144772164	0.074967851	1.9311233	0.053467806	0.128877546	1795	1713	1298	1307	1241	1337	996	1373
5435	ENSMUSG00000078572	Ndufaf8	protein_coding	134.8921918	-0.292130966	0.151318832	-1.930565833	0.053536767	0.129021378	146	147	113	111	138	152	153	121
5436	ENSMUSG00000032318	Isl2	protein_coding	651.6593148	0.215098517	0.111490922	1.929291767	0.053694651	0.129379428	873	803	639	670	488	568	663	567
5437	ENSMUSG00000037032	Apbb1	protein_coding	3851.168981	0.137162038	0.071100614	1.929125929	0.053715231	0.129406568	4932	4872	3730	3691	3486	3306	3694	3461
5438	ENSMUSG00000053414	Hunk	protein_coding	1604.277745	-0.132293844	0.068591767	-1.928713177	0.05376648	0.129507572	1854	1818	1390	1467	1805	1645	1318	1653
5439	ENSMUSG00000043259	Fam13c	protein_coding	198.7295924	0.245788891	0.127453937	1.92845271	0.053798841	0.129563055	275	240	207	198	183	207	141	164
5440	ENSMUSG00000030663	1110004F10Rik	protein_coding	2058.477813	-0.108152947	0.056086348	-1.928329297	0.05381418	0.129577531	2370	2389	1792	1897	2036	2048	1939	2119
5441	ENSMUSG00000020142	Slc1a4	protein_coding	884.3624444	-0.129803722	0.06731928	-1.928180474	0.053832682	0.129599616	1095	1002	759	763	958	893	763	920
5442	ENSMUSG00000032329	Hmg20a	protein_coding	1998.863681	0.113215086	0.058729065	1.927752225	0.053885953	0.129705384	2519	2469	1876	1995	2009	1754	1737	1826
5443	ENSMUSG00000025915	Sgk3	protein_coding	130.1827849	-0.308540331	0.160085626	-1.927345622	0.053936572	0.129804732	151	164	93	95	154	146	107	146
5444	ENSMUSG00000025815	Dhtkd1	protein_coding	150.6865554	0.299803895	0.155618057	1.926536673	0.054037397	0.129989377	247	157	163	145	121	126	136	131
5445	ENSMUSG00000026153	Fam135a	protein_coding	1876.177586	-0.140331582	0.072853924	-1.926204856	0.0540788	0.129989377	2361	2101	1577	1620	1991	2025	1503	2015
5446	ENSMUSG00000028487	Bnc2	protein_coding	75.93174191	0.383318943	0.198970914	1.926507428	0.054041045	0.129989377	98	111	71	87	74	47	57	74
5447	ENSMUSG00000030924	Rexo5	protein_coding	198.7918236	-0.300340314	0.15590504	-1.926431077	0.05405057	0.129989377	292	168	160	150	229	236	174	201
5448	ENSMUSG00000049511	Htr1b	protein_coding	242.300271	0.241027837	0.125116656	1.926424863	0.054051345	0.129989377	334	363	227	208	220	214	205	209
5449	ENSMUSG00000069744	Psmb3	protein_coding	910.2739027	-0.174743716	0.090718866	-1.926211423	0.05407798	0.129989377	979	1092	779	796	932	839	976	924
5450	ENSMUSG00000106483	Gm32736	lincRNA	49.07063594	0.479085772	0.248715643	1.926239001	0.054074538	0.129989377	83	52	51	58	36	29	43	48
5451	ENSMUSG00000022829	Stxbp5l	protein_coding	87.54985807	0.384975809	0.199973753	1.925131693	0.054212885	0.130199029	127	128	76	96	75	90	45	82
5452	ENSMUSG00000031545	Gpat4	protein_coding	2194.829064	0.1112788	0.057800094	1.925235601	0.05419989	0.130199029	2690	2706	2114	2191	2110	2044	1918	1972
5453	ENSMUSG00000027582	Zgpat	protein_coding	798.5882314	0.233768512	0.121507452	1.923902673	0.054366784	0.130546067	1410	876	719	740	814	716	599	680
5454	ENSMUSG00000022913	Psmg1	protein_coding	364.5104707	-0.200502292	0.10423016	-1.923649465	0.054398536	0.130599735	408	425	323	293	410	335	378	362
5455	ENSMUSG00000034892	Rps29	protein_coding	2772.284212	-0.163427688	0.084990132	-1.922901925	0.054492368	0.130802399	3056	3263	2439	2393	2730	2593	3040	2763
5456	ENSMUSG00000027167	Elp4	protein_coding	798.529961	-0.138187139	0.07191343	-1.92157625	0.054659099	0.13115729	927	933	675	715	837	840	681	841
5457	ENSMUSG00000024558	Mapk4	protein_coding	323.0575618	0.181695517	0.094611005	1.92044802	0.054801333	0.131475875	448	375	325	318	313	292	259	292
5458	ENSMUSG00000024614	Tmx3	protein_coding	1071.116081	-0.150731177	0.078498146	-1.920187739	0.05483419	0.131486575	1355	1260	860	896	1136	1099	895	1185
5459	ENSMUSG00000030232	Aebp2	protein_coding	1641.210924	-0.1402248	0.07302616	-1.920199563	0.054832697	0.131486575	1811	1831	1500	1492	1658	1682	1376	1865
5460	ENSMUSG00000034683	Ppp1r1c	protein_coding	158.5535637	0.25436959	0.132545827	1.919106739	0.054970827	0.131768724	223	219	151	148	150	133	136	133
5461	ENSMUSG00000051355	Commd1	protein_coding	488.2160144	-0.178460489	0.092998661	-1.918957611	0.054989699	0.131791219	536	568	462	386	494	482	475	525
5462	ENSMUSG00000066477	Gm16551	processed_transcript	593.5776209	-0.149199463	0.077764392	-1.918608997	0.055033836	0.131874248	695	662	501	545	672	573	541	598
5463	ENSMUSG00000036459	Wtip	protein_coding	227.4737127	-0.24441745	0.127414141	-1.918291392	0.055074073	0.131925151	262	218	198	207	265	246	232	196
5464	ENSMUSG00000044098	Rsbn1	protein_coding	1176.812785	0.18754291	0.097764737	1.918308336	0.055071926	0.131925151	1625	1487	1107	1153	1062	1176	768	1215
5465	ENSMUSG00000019494	Cops6	protein_coding	1654.55218	-0.133694038	0.069713059	-1.917776096	0.055139408	0.132058882	1869	2013	1428	1433	1696	1606	1638	1655
5466	ENSMUSG00000039087	Rreb1	protein_coding	730.4608626	0.196036099	0.102238997	1.917429788	0.055183353	0.132141347	1041	886	758	657	732	734	490	654
5467	ENSMUSG00000066042	Med18	protein_coding	106.237107	-0.303424853	0.158260523	-1.917249153	0.055206286	0.132173478	130	113	74	92	128	106	102	113
5468	ENSMUSG00000041935	AW549877	protein_coding	2076.578862	0.141245623	0.073681682	1.916970671	0.055241658	0.132235373	3018	2566	1847	1951	2017	2014	1567	1960
5469	ENSMUSG00000031889	D230025D16Rik	protein_coding	468.9018432	0.173195227	0.090352179	1.916890431	0.055251853	0.13223699	663	546	423	495	461	446	362	416
5470	ENSMUSG00000029772	Ahcyl2	protein_coding	1005.177507	0.146909311	0.076649173	1.916645736	0.055282953	0.132265847	1295	1248	1016	948	1037	899	747	969
5471	ENSMUSG00000056895	Hist3h2ba	protein_coding	785.3232524	0.206530012	0.107752629	1.916705097	0.055275407	0.132265847	1011	1059	714	813	595	688	776	708
5472	ENSMUSG00000041408	Wapl	protein_coding	2364.381228	-0.127990394	0.066788646	-1.916349575	0.055320615	0.13233316	2773	2748	2072	2064	2568	2417	1917	2552
5473	ENSMUSG00000047227	Gm527	protein_coding	128.3501514	0.325703836	0.169997108	1.915937513	0.05537305	0.132435784	212	184	113	112	113	131	86	107
5474	ENSMUSG00000026163	Sphkap	protein_coding	881.0639179	0.168393659	0.087909367	1.915537162	0.055424035	0.132534905	1239	1146	767	860	765	880	660	869
5475	ENSMUSG00000021703	Serinc5	protein_coding	1194.756321	0.138148091	0.072174696	1.914079295	0.055610025	0.132956773	1679	1408	1070	1209	1148	1104	910	1191
5476	ENSMUSG00000010376	Nedd8	protein_coding	1752.664895	-0.172258238	0.090001348	-1.913951762	0.05562632	0.132972846	1778	2075	1535	1606	1783	1638	1869	1771
5477	ENSMUSG00000044617	Zbtb39	protein_coding	1050.115012	0.172986232	0.090396182	1.913645333	0.055665489	0.133043582	1294	1303	1041	1092	1113	911	734	1026
5478	ENSMUSG00000017418	Arl5b	protein_coding	2504.7185	0.16392152	0.085688959	1.912982971	0.055750233	0.133194196	3288	3263	2325	2457	2488	2317	1693	2566
5479	ENSMUSG00000021607	Mrpl36	protein_coding	470.7270832	-0.187907134	0.098230896	-1.912912756	0.055759222	0.133194196	527	564	404	387	531	450	483	446
5480	ENSMUSG00000048583	Igf2	protein_coding	1126.632668	-0.636957858	0.332988379	-1.912853114	0.055766859	0.133194196	697	1101	859	1018	1938	1386	683	1294
5481	ENSMUSG00000057440	Mpp7	protein_coding	403.6180385	-0.274570082	0.143532823	-1.912942809	0.055755374	0.133194196	549	440	227	371	413	476	371	429
5482	ENSMUSG00000033295	Ptprf	protein_coding	6889.411091	0.174161539	0.091097562	1.911813385	0.055900134	0.133443679	9376	8354	6442	7054	7544	6686	4725	5868
5483	ENSMUSG00000037419	Endod1	protein_coding	354.1189562	-0.184405746	0.096475119	-1.911433204	0.055948933	0.133514281	389	400	316	307	379	329	330	400
5484	ENSMUSG00000068270	Shroom4	protein_coding	199.7791735	-0.315591888	0.165107064	-1.911437831	0.055948339	0.133514281	220	181	187	167	273	218	134	227
5485	ENSMUSG00000009894	Snap47	protein_coding	2006.016415	0.137773578	0.07209045	1.91112108	0.055989023	0.133587	2499	2646	1836	1998	1881	1707	1849	1837
5486	ENSMUSG00000026941	Mamdc4	protein_coding	171.7402891	0.349327006	0.182808506	1.910890328	0.056018676	0.133634798	327	177	174	156	142	183	117	136
5487	ENSMUSG00000014550	Rbsn	protein_coding	1011.444362	0.135495002	0.070941734	1.909947706	0.056139947	0.13386881	1273	1338	974	943	988	932	799	966
5488	ENSMUSG00000021635	Rad17	protein_coding	479.2847966	-0.167008039	0.087446624	-1.909828328	0.056155321	0.13386881	580	571	402	386	525	470	457	484
5489	ENSMUSG00000022774	Ncbp2	protein_coding	2095.220498	-0.10220803	0.053516346	-1.909846926	0.056152925	0.13386881	2408	2448	1855	1906	2162	2088	1910	2118
5490	ENSMUSG00000026860	Sh3glb2	protein_coding	860.3786971	0.225055944	0.117839443	1.909852412	0.056152219	0.13386881	1402	909	830	846	786	739	826	663
5491	ENSMUSG00000007880	Arid1a	protein_coding	7494.6085	0.122612869	0.064204941	1.909710807	0.056170459	0.133881922	9502	8933	7012	7815	7181	7097	5622	7567
5492	ENSMUSG00000050663	Trhde	protein_coding	394.6963431	0.216512461	0.11341828	1.908973247	0.056265543	0.134085548	619	488	346	380	400	349	271	381
5493	ENSMUSG00000012296	Tjap1	protein_coding	691.5231418	-0.177247404	0.09285899	-1.908780233	0.056290448	0.134121889	923	679	568	614	764	679	697	657
5494	ENSMUSG00000007944	Ttc9b	protein_coding	222.6751885	0.287296343	0.150554517	1.908254552	0.056358324	0.134248571	314	321	203	215	171	160	230	200
5495	ENSMUSG00000051413	Plagl2	protein_coding	1600.083139	-0.153148347	0.080257226	-1.908218785	0.056362945	0.134248571	1626	1799	1448	1536	1691	1671	1374	1703
5496	ENSMUSG00000020745	Pafah1b1	protein_coding	7450.193906	0.103560721	0.05427859	1.907947889	0.056397952	0.134308923	9318	9435	7079	7118	6796	6996	6110	7532
5497	ENSMUSG00000060923	Acyp2	protein_coding	105.0652171	-0.329588804	0.172900904	-1.906229504	0.056620436	0.134815646	106	128	92	72	105	111	119	110
5498	ENSMUSG00000036368	Rmdn2	protein_coding	63.48238559	-0.40458921	0.21231097	-1.905644394	0.056696358	0.134973284	51	65	54	60	71	72	55	78
5499	ENSMUSG00000029486	Mrpl1	protein_coding	320.5364922	-0.182367698	0.095738245	-1.904857333	0.056798619	0.13519356	390	334	266	293	339	349	291	322
5500	ENSMUSG00000027999	Pla2g12a	protein_coding	195.0929757	-0.224779938	0.118015631	-1.904662423	0.056823967	0.135207557	212	215	171	168	201	214	191	195
5501	ENSMUSG00000054814	Usp46	protein_coding	903.6767641	0.156289166	0.082054239	1.904705571	0.056818354	0.135207557	1095	1201	869	896	893	744	725	905
5502	ENSMUSG00000020319	Wdpcp	protein_coding	186.3401826	-0.257521828	0.135228862	-1.904340721	0.056865824	0.135283981	176	218	158	168	218	190	186	179
5503	ENSMUSG00000025404	R3hdm2	protein_coding	2337.179027	0.109234151	0.057369494	1.904045921	0.056904204	0.135305768	2922	2957	2128	2348	2192	2253	1973	2162
5504	ENSMUSG00000057541	Pus7	protein_coding	738.0852894	-0.149089331	0.078299662	-1.904086516	0.056898918	0.135305768	911	766	648	664	829	774	617	749
5505	ENSMUSG00000040888	Gfer	protein_coding	346.400562	-0.220356507	0.115737988	-1.903925501	0.056919887	0.135319897	378	388	298	299	374	296	390	357
5506	ENSMUSG00000031731	Ap1g1	protein_coding	2297.730166	0.1208903	0.063513952	1.90336605	0.056992798	0.13544687	2878	2847	2223	2256	2213	2123	1750	2337
5507	ENSMUSG00000045316	Fahd1	protein_coding	216.6869458	-0.222911142	0.117161756	-1.902593045	0.057093667	0.135663383	222	254	191	184	222	234	204	230
5508	ENSMUSG00000025907	Rb1cc1	protein_coding	1630.229073	0.140438703	0.073838655	1.901967234	0.057175438	0.13581122	2173	1990	1595	1550	1624	1525	1168	1625
5509	ENSMUSG00000074513	Arfip1	protein_coding	100.3897525	-0.308311409	0.162095438	-1.902036313	0.057166407	0.13581122	105	97	89	89	99	108	108	107
5510	ENSMUSG00000029127	Zbtb49	protein_coding	266.4449292	0.203364566	0.107060757	1.89952482	0.057495506	0.136548141	389	339	241	257	231	236	234	244
5511	ENSMUSG00000017453	Pipox	protein_coding	147.7215306	-0.321618058	0.169424975	-1.898291899	0.057657641	0.136888865	195	126	102	140	150	147	179	147
5512	ENSMUSG00000025487	Psmd13	protein_coding	1974.248745	-0.125570427	0.066154208	-1.898147234	0.057676689	0.136888865	2185	2198	1786	1848	2001	1901	1957	1985
5513	ENSMUSG00000053730	Tmem39b	protein_coding	386.3772965	-0.195427306	0.102957575	-1.898134316	0.057678391	0.136888865	457	396	337	345	447	347	401	376
5514	ENSMUSG00000020925	Ccdc43	protein_coding	636.1558193	-0.15635925	0.082396343	-1.897647927	0.057742476	0.137010775	811	712	526	536	655	599	584	725
5515	ENSMUSG00000024182	Axin1	protein_coding	1118.650637	-0.169733545	0.089446676	-1.897594766	0.057749484	0.137010775	1116	1253	1059	1021	1216	1053	1115	1127
5516	ENSMUSG00000042419	Nfkbil1	protein_coding	140.8396971	-0.28674291	0.151153883	-1.897026419	0.057824451	0.137165207	149	142	127	120	137	134	167	149
5517	ENSMUSG00000014547	Wdfy2	protein_coding	167.9299782	0.322729266	0.170191635	1.89626985	0.057924371	0.137378767	266	208	158	172	169	149	85	172
5518	ENSMUSG00000009569	Mkl2	protein_coding	525.4040644	-0.194899427	0.102822946	-1.895485737	0.05802808	0.137577753	660	526	451	459	578	596	400	576
5519	ENSMUSG00000055567	Unc80	protein_coding	435.9169258	0.27178932	0.143385542	1.895514125	0.058024322	0.137577753	736	522	415	392	348	479	277	410
5520	ENSMUSG00000053317	Sec61b	protein_coding	576.2905028	-0.155249764	0.081911482	-1.895335792	0.058047929	0.137601328	628	669	510	514	597	568	570	578
5521	ENSMUSG00000021003	Galc	protein_coding	436.4780094	-0.184969576	0.097602489	-1.895131748	0.05807495	0.137641891	492	472	389	387	501	451	343	484
5522	ENSMUSG00000045733	Sprn	protein_coding	128.2595988	0.311446568	0.164383594	1.89463291	0.058141052	0.137775051	161	170	123	149	89	111	124	110
5523	ENSMUSG00000031838	Ifi30	processed_transcript	117.2034043	-0.304586767	0.160792041	-1.894290068	0.058186519	0.137819701	142	103	107	95	151	116	108	120
5524	ENSMUSG00000038954	Supt3	protein_coding	242.2752692	-0.203504323	0.107426033	-1.894366919	0.058176324	0.137819701	274	264	213	209	269	227	237	256
5525	ENSMUSG00000026833	Olfm1	protein_coding	7587.441697	0.113131524	0.059743214	1.893629687	0.05827418	0.137996358	9162	9453	7412	7506	7551	6724	6720	6796
5526	ENSMUSG00000001380	Hars	protein_coding	1178.29858	-0.138371487	0.073113004	-1.892570123	0.05841506	0.138274984	1279	1376	1062	1054	1205	1141	1171	1185
5527	ENSMUSG00000026356	Dars	protein_coding	2257.847437	-0.132526303	0.070026361	-1.892520213	0.058421703	0.138274984	2487	2681	1951	2059	2155	2212	2201	2429
5528	ENSMUSG00000039914	Coq10a	protein_coding	278.9033741	0.210368516	0.111170232	1.892309772	0.05844972	0.138317727	385	325	288	277	268	237	256	223
5529	ENSMUSG00000022792	Yars2	protein_coding	375.1304892	-0.172841113	0.091346959	-1.892138677	0.058472506	0.138348081	425	406	327	343	369	370	374	401
5530	ENSMUSG00000033237	Arid2	protein_coding	4163.553027	0.144850878	0.076560253	1.891985372	0.05849293	0.138358207	5356	4994	4100	4170	4029	4015	2901	4213
5531	ENSMUSG00000043079	Synpo	protein_coding	154.6741462	0.286961868	0.151674622	1.891957027	0.058496707	0.138358207	217	186	149	173	172	128	122	110
5532	ENSMUSG00000049232	Tigd2	protein_coding	236.2679773	-0.21866897	0.115584635	-1.891851552	0.058510762	0.138367892	248	275	194	213	243	239	248	237
5533	ENSMUSG00000030127	Cops7a	protein_coding	931.117668	-0.135968253	0.071875628	-1.89171568	0.058528873	0.138379997	1101	1037	807	841	979	872	940	922
5534	ENSMUSG00000041341	Atg2b	protein_coding	1230.18421	0.150965447	0.079805649	1.891663684	0.058535805	0.138379997	1570	1545	1172	1236	1094	1229	897	1241
5535	ENSMUSG00000045009	Prrt3	protein_coding	52.92556424	0.422955277	0.22374025	1.890385287	0.05870645	0.138736185	76	72	50	61	46	34	49	43
5536	ENSMUSG00000006676	Usp19	protein_coding	2982.652693	0.128291956	0.067875899	1.890095875	0.058745139	0.138804001	4373	3345	2704	2947	2889	2775	2535	2676
5537	ENSMUSG00000045414	1190002N15Rik	protein_coding	1631.608494	0.123386996	0.065294721	1.889693307	0.05879899	0.138907613	2067	2045	1536	1614	1685	1533	1291	1461
5538	ENSMUSG00000025981	Coq10b	protein_coding	245.3969902	0.227028444	0.120150351	1.889536257	0.058820009	0.138933642	314	363	219	240	228	201	201	234
5539	ENSMUSG00000039117	Taf4	protein_coding	867.7911386	-0.127321103	0.067392759	-1.889240101	0.058859664	0.13900367	1050	1019	726	759	892	842	809	916
5540	ENSMUSG00000028886	Eya3	protein_coding	1298.825216	-0.134904251	0.071442684	-1.888286435	0.058987507	0.139281908	1513	1475	1169	1127	1478	1331	1077	1316
5541	ENSMUSG00000029279	Brdt	protein_coding	100.8218098	-0.334722204	0.177335601	-1.887507089	0.059092154	0.139481582	124	107	69	84	86	110	106	127
5542	ENSMUSG00000046691	Chtf8	protein_coding	3104.091318	-0.122714426	0.065012102	-1.887562815	0.059084666	0.139481582	3445	3636	2783	2789	3371	2846	2933	3196
5543	ENSMUSG00000025184	R3hcc1l	protein_coding	453.5356327	-0.155466784	0.082373902	-1.887330578	0.059115876	0.139513869	526	525	394	389	486	441	419	479
5544	ENSMUSG00000105813	Gm42928	TEC	44.11295041	0.452516269	0.239801898	1.887042064	0.059154668	0.139581705	56	54	54	51	40	38	29	35
5545	ENSMUSG00000025428	Atp5a1	protein_coding	11780.74404	-0.111627067	0.059177173	-1.886319701	0.059251886	0.139787356	12844	13841	10557	10895	12095	11346	11216	11993
5546	ENSMUSG00000022035	Ccdc25	protein_coding	780.1289625	-0.169803097	0.090025921	-1.886157852	0.059273686	0.139815041	790	920	718	687	760	784	731	875
5547	ENSMUSG00000062151	Unc13c	protein_coding	240.3787029	0.244080504	0.129448935	1.885535052	0.059357637	0.139946679	387	294	200	245	194	231	201	214
5548	ENSMUSG00000070319	Eif3g	protein_coding	1646.915438	-0.156981853	0.083262546	-1.885383771	0.059378043	0.13996613	1750	1950	1467	1457	1773	1530	1707	1598
5549	ENSMUSG00000023110	Prmt5	protein_coding	2021.261369	-0.117158022	0.062173321	-1.884377732	0.0595139	0.140262569	2462	2287	1682	1865	2263	1896	1835	2040
5550	ENSMUSG00000037653	Kctd8	protein_coding	626.4351439	0.177932975	0.094442836	1.884028283	0.05956115	0.140331269	749	847	592	644	523	560	578	575
5551	ENSMUSG00000078517	Emc1	protein_coding	624.0997467	0.185394835	0.098406788	1.883963881	0.059569861	0.140331269	949	665	584	647	625	572	509	524
5552	ENSMUSG00000097767	Miat	lincRNA	23043.28638	0.810147728	0.430028859	1.883938044	0.059573356	0.140331269	67047	20267	19806	23431	16001	21060	11484	15602
5553	ENSMUSG00000021903	Galnt15	protein_coding	75.81980968	0.365671961	0.19410924	1.883846237	0.059585777	0.14033673	96	101	88	77	56	78	60	58
5554	ENSMUSG00000040621	Gemin8	protein_coding	195.1911325	-0.232654231	0.123524751	-1.883462453	0.059637724	0.140435263	213	206	173	171	216	215	194	178
5555	ENSMUSG00000029502	Golga3	protein_coding	1338.541576	0.125401143	0.066587041	1.88326649	0.059664262	0.140473944	1737	1617	1284	1322	1230	1286	1025	1355
5556	ENSMUSG00000028948	Nol9	protein_coding	823.8899303	-0.145880363	0.077470671	-1.883039879	0.059694964	0.14052241	876	940	750	754	860	809	801	827
5557	ENSMUSG00000030722	Nfatc2ip	protein_coding	359.7403549	-0.179326206	0.095244178	-1.882804904	0.059726812	0.140549746	401	415	289	335	355	382	332	389
5558	ENSMUSG00000073293	Nudt10	protein_coding	296.9622889	0.207571554	0.110242116	1.882869831	0.059718011	0.140549746	430	404	272	266	273	243	263	273
5559	ENSMUSG00000028639	Ybx1	protein_coding	8847.717346	-0.107019795	0.056849165	-1.882521833	0.059765198	0.140612616	9873	10445	7715	8245	9101	8392	8337	9165
5560	ENSMUSG00000037706	Cd81	protein_coding	1560.239425	-0.159733617	0.08485372	-1.882458612	0.059773774	0.140612616	1660	1822	1373	1411	1636	1395	1635	1599
5561	ENSMUSG00000038473	Nos1ap	protein_coding	119.1995703	0.331019315	0.175852717	1.882366791	0.059786232	0.140618108	155	166	128	118	124	103	63	116
5562	ENSMUSG00000036278	Macrod1	protein_coding	48.97069271	-0.440954437	0.234295408	-1.882044721	0.059829944	0.140697097	39	51	40	45	52	50	56	56
5563	ENSMUSG00000001666	Ddt	protein_coding	180.0888537	-0.252258298	0.134052275	-1.881790509	0.059864465	0.140732307	211	198	148	147	166	175	180	226
5564	ENSMUSG00000041961	Znrf3	protein_coding	237.6081429	-0.227349356	0.120815782	-1.881785252	0.059865179	0.140732307	270	266	215	185	266	264	187	265
5565	ENSMUSG00000001569	Nom1	protein_coding	741.4634885	-0.138017179	0.073354826	-1.881500998	0.0599038	0.140775449	864	838	642	669	762	694	683	827
5566	ENSMUSG00000034940	Synrg	protein_coding	1965.829139	0.134428878	0.071446566	1.881530305	0.059899817	0.140775449	2421	2450	1870	2017	1882	1907	1449	1935
5567	ENSMUSG00000029580	Actb	protein_coding	16541.88646	0.167121397	0.088836017	1.881234692	0.059940001	0.140836696	19213	21674	15233	18176	14073	14308	15825	15013
5568	ENSMUSG00000022211	Carmil3	protein_coding	1284.91446	0.412395061	0.219258266	1.88086437	0.059990371	0.14093121	2674	1317	1173	1243	1162	1136	982	925
5569	ENSMUSG00000032525	Nktr	protein_coding	2583.896528	0.377746399	0.200909652	1.880180452	0.060083489	0.141097693	4935	2709	2471	2552	2233	2519	1589	2276
5570	ENSMUSG00000036676	Tmtc3	protein_coding	687.018145	-0.200409635	0.106631205	-1.87946516	0.060181006	0.141283481	764	767	602	593	755	749	498	818
5571	ENSMUSG00000017176	Nt5c3b	protein_coding	664.8262521	-0.15731549	0.083722396	-1.879013242	0.060242685	0.141404383	780	726	622	552	744	645	651	632
5572	ENSMUSG00000028518	Prkaa2	protein_coding	684.3078566	0.166004345	0.088357551	1.87877938	0.060274624	0.141455448	845	891	653	696	636	683	491	658
5573	ENSMUSG00000026385	Dbi	protein_coding	1240.05571	-0.170183512	0.090587137	-1.878671935	0.060289302	0.141465996	1385	1443	1092	1058	1270	1098	1357	1266
5574	ENSMUSG00000005237	Dnah2	protein_coding	114.3388369	-0.35808062	0.190657209	-1.878138378	0.060362237	0.141613214	157	101	78	97	136	147	81	130
5575	ENSMUSG00000032220	Myo1e	protein_coding	245.7887737	-0.213571558	0.113755132	-1.877467453	0.060454054	0.141804672	292	266	219	197	288	246	203	274
5576	ENSMUSG00000100370	NA	NA	577.0112954	0.183046638	0.097529427	1.876834966	0.060540717	0.141983977	778	752	503	598	513	550	409	598
5577	ENSMUSG00000070858	Gm1673	protein_coding	504.4180078	0.171579673	0.091444312	1.876329651	0.060610028	0.142122535	696	585	472	528	477	420	469	440
5578	ENSMUSG00000104960	Snhg8	processed_transcript	133.8602955	-0.275349309	0.146802811	-1.875640576	0.060704651	0.142320389	164	123	104	126	144	126	136	153
5579	ENSMUSG00000013921	Clip3	protein_coding	3871.425366	0.106758298	0.056924565	1.875434582	0.060732961	0.142362735	4688	4801	3719	3871	3672	3436	3454	3647
5580	ENSMUSG00000033174	Mgll	protein_coding	97.13866727	-0.362622879	0.193367604	-1.875303158	0.060751029	0.142381061	74	111	74	99	107	103	89	118
5581	ENSMUSG00000053838	Nudcd3	protein_coding	1818.905982	0.106290208	0.056690803	1.874910968	0.060804973	0.142483448	2278	2256	1743	1765	1764	1637	1608	1670
5582	ENSMUSG00000034993	Vat1	protein_coding	2617.027668	0.136611894	0.072872006	1.874682764	0.060836379	0.142532998	3275	3179	2511	2695	2388	2162	2470	2466
5583	ENSMUSG00000091183	Gm5141	protein_coding	163.3533601	-0.239633433	0.127835186	-1.874549881	0.060854674	0.142551817	183	174	134	148	179	185	141	171
5584	ENSMUSG00000029623	Pdap1	protein_coding	2194.787867	-0.140330656	0.07486785	-1.874378065	0.060878335	0.142583198	2389	2515	1926	2045	2167	2011	2134	2461
5585	ENSMUSG00000055980	Irs1	protein_coding	764.858735	0.226710486	0.120979247	1.873961779	0.060935693	0.142693479	905	967	822	797	762	725	453	768
5586	ENSMUSG00000002058	Unc119	protein_coding	1255.057073	0.153541576	0.081966693	1.873219112	0.061038134	0.142909274	1557	1596	1286	1188	1097	1129	1192	1099
5587	ENSMUSG00000085603	Gm11346	transcribed_processed_pseudogene	65.51622432	0.373792535	0.199554101	1.873138828	0.061049217	0.142911134	89	79	67	79	67	51	46	54
5588	ENSMUSG00000055184	Fam72a	protein_coding	72.51850622	-0.358877702	0.191656426	-1.872505443	0.06113671	0.14308392	77	76	53	65	73	68	83	86
5589	ENSMUSG00000056211	R3hdm1	protein_coding	1970.949776	0.153006138	0.08171417	1.872455385	0.061143629	0.14308392	3005	2197	1821	1901	1944	1850	1478	1872
5590	ENSMUSG00000005897	Nr2c1	protein_coding	492.0185044	0.16031453	0.085631011	1.872155046	0.061185156	0.143156983	689	606	462	470	504	412	406	454
5591	ENSMUSG00000056947	Mab21l1	protein_coding	1580.583941	0.146205187	0.07812928	1.871323881	0.061300202	0.143353722	1932	2121	1471	1565	1347	1409	1437	1520
5592	ENSMUSG00000071226	Cecr2	protein_coding	1848.094553	0.143080552	0.076457435	1.871375255	0.061293086	0.143353722	2502	2095	1779	1895	1824	1795	1324	1784
5593	ENSMUSG00000024008	Cpne5	protein_coding	106.933572	-0.357292677	0.190948799	-1.871143875	0.061325142	0.143387905	113	109	114	63	127	110	90	133
5594	ENSMUSG00000025724	Sec11a	protein_coding	1096.321726	-0.131374492	0.0702555	-1.869953146	0.061490325	0.143725745	1225	1302	982	953	1184	1053	1037	1098
5595	ENSMUSG00000026864	Hspa5	protein_coding	6681.954491	-0.150634874	0.080553591	-1.869995776	0.061484404	0.143725745	7402	7806	6138	5637	7954	5976	5871	7096
5596	ENSMUSG00000025287	Acot9	protein_coding	307.8248305	0.204159302	0.109215736	1.869321293	0.061578127	0.143882552	402	421	275	313	274	256	288	271
5597	ENSMUSG00000022092	Ppp3cc	protein_coding	161.1726284	0.274083236	0.146774148	1.867380862	0.06184842	0.144465513	211	231	159	154	124	124	152	155
5598	ENSMUSG00000038406	Scaf1	protein_coding	2226.51221	0.126865651	0.067944004	1.867208925	0.061872418	0.14447298	3063	2606	2131	2142	2160	1982	2052	1911
5599	ENSMUSG00000042460	C1galt1	protein_coding	313.4949148	-0.227999922	0.122102816	-1.867278172	0.061862752	0.14447298	360	345	268	262	378	329	227	365
5600	ENSMUSG00000023439	Gnb3	protein_coding	774.7445364	0.246409551	0.131992197	1.866849384	0.061922624	0.14455965	1157	930	789	729	550	781	770	583
5601	ENSMUSG00000024366	Gfra3	protein_coding	42.96956483	0.519480577	0.278274172	1.866794083	0.061930349	0.14455965	57	50	46	60	46	25	38	25
5602	ENSMUSG00000037012	Hk1	protein_coding	1861.314645	0.118223735	0.063360571	1.865888079	0.062057026	0.144831006	2356	2303	1771	1833	1657	1671	1713	1755
5603	ENSMUSG00000034354	Mtmr3	protein_coding	2667.365429	0.099814978	0.053497141	1.865800225	0.062069321	0.144835366	3388	3212	2493	2675	2558	2602	2140	2538
5604	ENSMUSG00000017679	Ttpal	protein_coding	1048.792969	0.111478277	0.059766333	1.865235363	0.062148421	0.144995585	1359	1263	981	1046	984	959	905	998
5605	ENSMUSG00000041777	Cir1	protein_coding	416.364375	-0.160553166	0.086089167	-1.864963632	0.062186502	0.145060067	512	440	372	356	413	422	390	452
5606	ENSMUSG00000022623	Shank3	protein_coding	351.4392513	0.192597142	0.103295332	1.864528993	0.062247454	0.145147702	510	409	329	357	315	278	319	338
5607	ENSMUSG00000022724	Riox2	protein_coding	211.9647152	-0.242803122	0.130217762	-1.864592953	0.062238481	0.145147702	222	212	201	187	269	213	183	213
5608	ENSMUSG00000031447	Lamp1	protein_coding	3619.902941	-0.123221663	0.066091081	-1.864421968	0.06226247	0.145147702	3914	4198	3166	3443	3850	3429	3468	3643
5609	ENSMUSG00000042328	Hps4	protein_coding	450.4596888	0.195366089	0.1047968	1.864237174	0.062288405	0.145175878	671	537	459	398	461	356	390	396
5610	ENSMUSG00000028998	Tomm7	protein_coding	918.2071655	-0.150091427	0.080546542	-1.863412412	0.062404265	0.145378754	1026	1040	855	783	911	908	949	906
5611	ENSMUSG00000040097	Flywch1	protein_coding	1409.667485	0.116541054	0.062539046	1.863492689	0.06239298	0.145378754	1720	1760	1341	1422	1333	1266	1243	1314
5612	ENSMUSG00000054074	Skida1	protein_coding	1082.445126	0.131189549	0.070403546	1.863394047	0.062406847	0.145378754	1492	1246	1003	1097	966	1019	871	1091
5613	ENSMUSG00000063646	Jakmip1	protein_coding	105.3923984	0.333258597	0.17887671	1.863063089	0.062453391	0.145462785	161	134	113	96	66	96	92	101
5614	ENSMUSG00000024360	Etf1	protein_coding	2872.813947	-0.120815594	0.064878955	-1.862169241	0.062579239	0.145731467	3133	3405	2539	2636	2988	2814	2507	3129
5615	ENSMUSG00000041483	Zfp281	protein_coding	1281.147795	0.139102476	0.074721107	1.861622255	0.062656354	0.145886593	1671	1615	1185	1272	1232	1218	928	1292
5616	ENSMUSG00000053025	Sv2b	protein_coding	742.5651167	-0.190314602	0.102262801	-1.861034512	0.062739303	0.146055247	713	887	710	627	761	827	679	752
5617	ENSMUSG00000022801	Lrch3	protein_coding	1208.033677	0.155417582	0.083542777	1.860335349	0.062838095	0.146260721	1806	1391	1109	1167	1184	1135	880	1179
5618	ENSMUSG00000029131	Dnajb6	protein_coding	1405.447979	0.114274425	0.061435668	1.860066463	0.062876123	0.146301365	1707	1705	1383	1414	1364	1270	1202	1312
5619	ENSMUSG00000016554	Eif3d	protein_coding	1900.231633	-0.122675253	0.065966482	-1.859660384	0.06293359	0.146394694	2184	2232	1646	1704	1969	1780	1897	1899
5620	ENSMUSG00000037434	Slc30a1	protein_coding	367.5274613	-0.172293121	0.092649112	-1.85963058	0.06293781	0.146394694	442	395	325	315	413	380	308	389
5621	ENSMUSG00000035279	Ssc5d	protein_coding	215.463915	0.272394447	0.146492325	1.859445173	0.062964064	0.146431242	288	218	213	276	203	206	166	169
5622	ENSMUSG00000029833	Trim24	protein_coding	1491.283822	0.108680596	0.058473778	1.858621075	0.063080868	0.146639894	2040	1776	1391	1421	1461	1424	1207	1392
5623	ENSMUSG00000038205	Prkab2	protein_coding	463.3205535	0.183462597	0.098733495	1.858159648	0.063146346	0.146756884	701	530	436	450	469	404	341	448
5624	ENSMUSG00000000148	Brat1	protein_coding	367.3504882	0.178651516	0.09614894	1.858070577	0.063158993	0.146761721	527	427	352	364	379	322	295	321
5625	ENSMUSG00000029128	Rab28	protein_coding	906.6602971	-0.127469742	0.068618646	-1.857654577	0.063218083	0.146874459	1041	1069	788	803	992	906	809	909
5626	ENSMUSG00000103234	Gm37158	TEC	88.52300323	0.426368551	0.229567366	1.857269868	0.063272769	0.146976929	193	93	82	77	73	79	57	81
5627	ENSMUSG00000021578	Ccdc127	protein_coding	1133.730342	-0.130072664	0.070045433	-1.856975664	0.063314616	0.147049546	1246	1343	987	1036	1146	1170	996	1213
5628	ENSMUSG00000058881	Zfp516	protein_coding	1663.669535	-0.141489982	0.076201813	-1.856779747	0.063342496	0.147089705	1753	1849	1489	1610	1811	1724	1406	1731
5629	ENSMUSG00000013736	Trnt1	protein_coding	881.374255	-0.138788204	0.074784498	-1.855841886	0.063476098	0.14737531	1079	1040	730	751	851	879	868	923
5630	ENSMUSG00000025776	Crispld1	protein_coding	86.40542809	0.393251428	0.211988628	1.855059072	0.063587791	0.147609962	112	122	98	86	65	74	45	103
5631	ENSMUSG00000063972	Nr6a1	protein_coding	185.2630195	0.259703159	0.14003592	1.854546747	0.063660979	0.147755164	312	211	165	184	159	176	142	168
5632	ENSMUSG00000035674	Ndufa3	protein_coding	547.4924646	-0.165651324	0.089335468	-1.854261551	0.06370175	0.147825094	613	607	477	499	550	521	582	548
5633	ENSMUSG00000027162	Lin7c	protein_coding	4229.830205	0.11205456	0.060461214	1.85332963	0.063835127	0.148109862	5401	5444	4009	3945	3956	3891	3356	4341
5634	ENSMUSG00000001700	Gramd3	protein_coding	95.61846195	-0.34709203	0.187304289	-1.85309174	0.06386921	0.148164196	101	105	74	80	139	104	74	94
5635	ENSMUSG00000028830	AU040320	protein_coding	1141.881288	0.122166273	0.065933122	1.852881666	0.063899322	0.148209296	1523	1368	1071	1124	1121	998	1028	1021
5636	ENSMUSG00000053769	Lysmd1	protein_coding	65.10178173	0.37923571	0.204687598	1.852753729	0.063917665	0.148227093	88	91	63	72	49	46	62	58
5637	ENSMUSG00000011171	Vipr2	protein_coding	401.1606727	-0.197495034	0.106654457	-1.851727907	0.064064905	0.148518957	461	397	355	374	360	464	393	414
5638	ENSMUSG00000030031	Kbtbd8	protein_coding	262.0044903	-0.227369598	0.122785037	-1.851769586	0.064058917	0.148518957	276	304	238	211	300	263	208	312
5639	ENSMUSG00000021576	Pdcd6	protein_coding	851.1967127	-0.155453838	0.083961171	-1.85149677	0.064098119	0.148571161	929	973	748	775	870	811	896	834
5640	ENSMUSG00000020432	Tcn2	protein_coding	236.1241685	-0.224834706	0.121444858	-1.851331626	0.064121859	0.148601392	240	262	190	232	268	236	238	227
5641	ENSMUSG00000016637	Ift27	protein_coding	322.3241136	-0.251911223	0.13609489	-1.850996929	0.064169995	0.14868814	346	291	300	304	309	402	332	288
5642	ENSMUSG00000081534	Slc48a1	protein_coding	529.6785384	-0.163680628	0.088443043	-1.850689691	0.064214208	0.148765771	576	609	441	501	592	527	507	508
5643	ENSMUSG00000021877	Arf4	protein_coding	4116.001827	0.101751091	0.055008318	1.849740101	0.064351018	0.149033009	5198	5289	3700	4038	3955	3686	3603	3902
5644	ENSMUSG00000043773	1700048O20Rik	lincRNA	268.2646929	0.246995182	0.133557263	1.849357926	0.064406147	0.14906409	418	309	215	310	266	251	196	226
5645	ENSMUSG00000054894	Atp5s	protein_coding	93.84714199	-0.340230135	0.183963462	-1.849444079	0.064393716	0.14906409	113	100	81	62	110	114	96	80
5646	ENSMUSG00000066233	Tmem42	protein_coding	118.1187377	-0.286066231	0.154741519	-1.848671474	0.064505265	0.149240946	138	133	82	104	130	110	127	128
5647	ENSMUSG00000090946	Ccdc71l	protein_coding	478.4381461	0.175300152	0.094821959	1.848729485	0.064496884	0.149240946	577	581	512	481	495	422	366	434
5648	ENSMUSG00000018882	Mrpl45	protein_coding	603.9610694	-0.162851005	0.088122299	-1.848011308	0.064600707	0.149436873	636	699	520	566	612	592	614	610
5649	ENSMUSG00000039128	Cdc123	protein_coding	1562.421242	-0.114312146	0.061866011	-1.847737472	0.06464033	0.149503634	1826	1834	1365	1384	1561	1553	1525	1549
5650	ENSMUSG00000027698	Nceh1	protein_coding	145.7147565	-0.279605074	0.151339276	-1.847538072	0.064669196	0.149545496	133	157	121	145	157	148	129	176
5651	ENSMUSG00000043498	9330132A10Rik	pseudogene	133.1332206	0.289231711	0.156603808	1.846900881	0.064761507	0.149734037	203	175	108	145	104	110	107	137
5652	ENSMUSG00000062991	Nrg1	protein_coding	71.29642655	0.39233519	0.21245417	1.846681522	0.064793311	0.149765611	119	93	60	78	76	47	46	68
5653	ENSMUSG00000061360	Phf5a	protein_coding	1039.007023	-0.169518046	0.091804634	-1.846508595	0.064818393	0.149790765	1112	1256	897	904	1084	967	1118	1013
5654	ENSMUSG00000051695	Pcbp1	protein_coding	5264.391748	-0.137738093	0.074646892	-1.845195299	0.065009134	0.150156615	5671	6160	4635	4846	5658	4798	5337	5209
5655	ENSMUSG00000044340	Phlpp1	protein_coding	1671.615257	-0.113312432	0.061416064	-1.844996648	0.065038026	0.150173408	1858	1882	1499	1584	1737	1683	1474	1739
5656	ENSMUSG00000052056	Zfp217	protein_coding	412.698801	-0.188428354	0.102129348	-1.844997127	0.065037956	0.150173408	460	448	380	354	503	418	336	426
5657	ENSMUSG00000018765	Fxr2	protein_coding	2263.506186	0.098583554	0.053441962	1.844684418	0.065083459	0.150253337	2806	2719	2177	2260	2133	2122	1978	2101
5658	ENSMUSG00000084846	A730011C13Rik	antisense	59.88941436	0.475478632	0.258022775	1.842777766	0.065361464	0.15081995	131	65	51	58	39	51	52	49
5659	ENSMUSG00000029427	Zcchc8	protein_coding	1184.077952	-0.117031932	0.063537795	-1.841926255	0.065485938	0.151082072	1491	1286	1063	1019	1205	1151	1143	1198
5660	ENSMUSG00000041429	Nthl1	protein_coding	80.39046078	-0.341753931	0.185642758	-1.840922505	0.065632916	0.15139602	104	77	63	61	100	80	86	77
5661	ENSMUSG00000019984	Med23	protein_coding	1307.276221	0.12494509	0.067879906	1.840678594	0.065668673	0.151453351	1793	1593	1129	1333	1267	1238	1040	1236
5662	ENSMUSG00000022280	Rnf19a	protein_coding	1155.570567	0.133291338	0.072423366	1.840446595	0.065702698	0.15150667	1418	1515	1102	1124	1076	1127	895	1115
5663	ENSMUSG00000038305	Spats2l	protein_coding	102.2500002	-0.348200252	0.189313215	-1.839281274	0.065873826	0.151876069	140	107	70	74	135	124	83	98
5664	ENSMUSG00000025224	Gbf1	protein_coding	1989.537508	0.103318972	0.05618019	1.839064121	0.065905755	0.151924469	2586	2289	1912	1994	1955	1864	1585	1927
5665	ENSMUSG00000074794	Arrdc3	protein_coding	1201.487834	0.186073149	0.101188499	1.838876467	0.065933358	0.151962879	1864	1427	1164	1060	1264	1145	846	1053
5666	ENSMUSG00000038485	Socs7	protein_coding	2153.529066	0.136508587	0.074244064	1.838646479	0.0659672	0.152010495	2545	2815	2081	2155	1909	2034	1702	2194
5667	ENSMUSG00000048787	Dcun1d3	protein_coding	362.3627023	0.195051517	0.106087708	1.838587348	0.065975904	0.152010495	531	476	309	352	312	313	293	374
5668	ENSMUSG00000002250	Ppard	protein_coding	322.6436455	-0.181777026	0.098905506	-1.837885806	0.066079234	0.152223323	367	331	273	314	350	334	307	316
5669	ENSMUSG00000042388	Dlgap3	protein_coding	1017.018728	-0.217994921	0.118622399	-1.837721388	0.066103471	0.15223689	1048	1157	877	911	940	930	1245	1026
5670	ENSMUSG00000037492	Zmat4	protein_coding	245.721725	0.225605243	0.12277365	1.837570552	0.066125711	0.152254642	324	370	229	217	219	219	206	221
5671	ENSMUSG00000021660	Btf3	protein_coding	4372.360944	-0.111874945	0.060885671	-1.837459325	0.066142116	0.152267175	4876	5178	3954	3891	4426	4174	4236	4471
5672	ENSMUSG00000049327	Kmt5a	protein_coding	2021.221761	-0.130274247	0.070916424	-1.837010936	0.066208281	0.152394239	2207	2466	1800	1756	2129	1896	1867	2172
5673	ENSMUSG00000041773	Enc1	protein_coding	2153.101516	-0.129097684	0.070279335	-1.836922385	0.066221354	0.152399077	2694	2350	1806	1956	2492	2063	1801	2255
5674	ENSMUSG00000038369	Ncoa6	protein_coding	2736.959122	0.15226364	0.082911079	1.836469173	0.066288297	0.152527868	3381	3450	2542	2894	2526	2540	1957	2909
5675	ENSMUSG00000004328	Hif3a	protein_coding	292.1028638	-0.294033132	0.160151055	-1.835973747	0.066361539	0.152671107	307	295	250	262	380	366	184	308
5676	ENSMUSG00000028683	Eif2b3	protein_coding	445.3146319	-0.164970006	0.089885154	-1.835342093	0.066455018	0.152835539	485	472	419	404	480	434	432	447
5677	ENSMUSG00000056076	Eif3b	protein_coding	3143.942394	-0.129486061	0.070549163	-1.835401811	0.066446176	0.152835539	3356	3529	2838	3002	3350	2922	3047	3202
5678	ENSMUSG00000049532	Sall2	protein_coding	2213.099721	0.102953525	0.056118635	1.834569304	0.06656953	0.153073555	2822	2680	2045	2232	2253	1980	1815	2106
5679	ENSMUSG00000052962	Mrpl35	protein_coding	392.1556949	-0.171545522	0.093539133	-1.833943902	0.066662322	0.153261555	417	447	343	361	441	386	363	395
5680	ENSMUSG00000049252	Lrp1b	protein_coding	105.0172899	0.348161614	0.189866154	1.833721313	0.066695373	0.153312168	170	136	86	116	71	103	70	110
5681	ENSMUSG00000056692	D17Wsu92e	protein_coding	2219.469883	-0.123712295	0.067473412	-1.833496946	0.066728702	0.153359698	2366	2632	1969	2060	2302	2156	2086	2283
5682	ENSMUSG00000035960	Apex1	protein_coding	698.1608785	-0.151545253	0.082683569	-1.832833951	0.066827269	0.153539131	759	756	600	691	681	705	663	751
5683	ENSMUSG00000061313	Ddhd2	protein_coding	516.4556871	0.18779376	0.102506037	1.832026343	0.066947496	0.153789923	814	570	462	521	517	468	401	461
5684	ENSMUSG00000057455	Rit2	protein_coding	170.42245	-0.242786069	0.132569434	-1.831387985	0.067042653	0.153927395	190	195	158	124	171	180	172	181
5685	ENSMUSG00000070520	Nsmce3	protein_coding	269.4240342	-0.226949437	0.123926183	-1.831327576	0.067051664	0.153927395	268	304	247	233	298	259	295	252
5686	ENSMUSG00000025337	Sbds	protein_coding	780.1337686	-0.150842828	0.082388926	-1.830862906	0.067121008	0.154028382	833	891	731	684	761	763	760	843
5687	ENSMUSG00000052105	Mtcl1	protein_coding	1675.956487	0.112902836	0.061668246	1.830809917	0.06712892	0.154028382	2259	1858	1610	1697	1602	1603	1377	1566
5688	ENSMUSG00000028165	Cisd2	protein_coding	1184.714823	-0.127671953	0.069757058	-1.830237059	0.067214499	0.154199273	1388	1330	992	1120	1203	1101	1175	1234
5689	ENSMUSG00000037443	Cep85	protein_coding	817.0903809	-0.133907785	0.073178132	-1.829887999	0.067266688	0.154293522	1051	900	719	673	864	855	735	812
5690	ENSMUSG00000040565	Btaf1	protein_coding	1519.063404	0.187458641	0.102457244	1.829627994	0.067305585	0.154331773	1813	2062	1444	1570	1397	1215	1117	1712
5691	ENSMUSG00000030725	Lipt2	protein_coding	142.7546707	-0.302353002	0.165331849	-1.828764415	0.067434908	0.154558122	113	155	139	129	161	145	141	153
5692	ENSMUSG00000053094	Tmem248	protein_coding	839.775262	-0.142900416	0.078141208	-1.828745936	0.067437677	0.154558122	891	938	748	807	905	823	790	842
5693	ENSMUSG00000018677	Slc25a39	protein_coding	1165.765922	-0.15010498	0.082128382	-1.827687045	0.067596534	0.154896643	1299	1359	992	1061	1266	1102	1206	1093
5694	ENSMUSG00000052488	Cherp	protein_coding	1742.739963	-0.108703141	0.05951632	-1.826442565	0.067783625	0.155299742	2194	1903	1466	1613	1894	1719	1587	1704
5695	ENSMUSG00000023883	Phf10	protein_coding	1398.138278	-0.119747052	0.065566106	-1.826356012	0.067796653	0.155303976	1713	1563	1201	1255	1365	1509	1200	1490
5696	ENSMUSG00000024991	Eif3a	protein_coding	7078.349912	-0.121998435	0.066813943	-1.825942752	0.067858886	0.155420903	7851	7938	6441	6559	7376	7245	5791	7824
5697	ENSMUSG00000023572	Ccndbp1	protein_coding	705.6442166	0.145926824	0.079932173	1.825633134	0.067905541	0.155502123	935	867	647	718	644	610	662	634
5698	ENSMUSG00000022956	Atp5o	protein_coding	2196.548734	-0.135114509	0.074023292	-1.82529723	0.067956188	0.155541178	2533	2426	1977	1977	2250	2042	2313	2138
5699	ENSMUSG00000038279	Nop2	protein_coding	735.366614	-0.136598259	0.074833949	-1.825351468	0.067948008	0.155541178	816	827	681	654	764	719	713	738
5700	ENSMUSG00000048814	Lonrf2	protein_coding	2181.231004	-0.123682528	0.06775572	-1.82541824	0.067937939	0.155541178	2563	2640	1832	1907	2077	2204	1993	2408
5701	ENSMUSG00000005907	Pex1	protein_coding	370.4566912	0.192638949	0.105582583	1.82453341	0.06807147	0.155753713	557	431	325	385	373	314	278	359
5702	ENSMUSG00000047844	Bex4	protein_coding	299.8921558	-0.188835587	0.103497947	-1.824534621	0.068071287	0.155753713	316	340	256	279	306	303	303	304
5703	ENSMUSG00000031536	Polb	protein_coding	748.1040928	0.144546628	0.079252615	1.823872027	0.068171422	0.155956722	994	976	696	701	661	648	681	718
5704	ENSMUSG00000034867	Ankrd27	protein_coding	593.7240567	-0.140476385	0.077042718	-1.823357088	0.068249325	0.156109234	729	612	538	530	649	591	527	611
5705	ENSMUSG00000020948	Klhl28	protein_coding	367.1444105	0.22720783	0.12466319	1.822573536	0.068368007	0.156329215	485	472	371	363	344	368	217	370
5706	ENSMUSG00000022438	Parvb	protein_coding	991.6936688	0.185942024	0.102051403	1.822042805	0.068448491	0.156435997	1430	1111	950	1021	914	1074	777	776
5707	ENSMUSG00000031691	Tnpo2	protein_coding	3076.699105	0.090321866	0.049569956	1.822109086	0.068438435	0.156435997	3959	3685	2860	3040	2837	2968	2568	3004
5708	ENSMUSG00000020843	Timm22	protein_coding	586.4034902	-0.166009094	0.091134727	-1.821578884	0.068518907	0.15657117	587	695	527	535	602	595	552	615
5709	ENSMUSG00000037617	Spag1	protein_coding	90.08926186	0.440823293	0.242058304	1.821145098	0.068584804	0.156695971	190	74	100	85	90	65	61	77
5710	ENSMUSG00000066637	Ttc32	protein_coding	92.56366496	-0.307081315	0.168685651	-1.820435305	0.06869274	0.156890966	101	94	82	75	99	97	104	89
5711	ENSMUSG00000040712	Camta2	protein_coding	359.1134376	0.236889883	0.130190165	1.81956819	0.06882479	0.157166719	603	372	341	357	349	353	266	293
5712	ENSMUSG00000008859	Rala	protein_coding	2454.986238	0.108519346	0.059645469	1.819406366	0.068849456	0.157197205	2996	3151	2326	2390	2258	2228	2087	2443
5713	ENSMUSG00000037262	Kin	protein_coding	346.480214	-0.177547216	0.09764047	-1.818377312	0.069006484	0.157529838	430	349	307	302	333	349	346	373
5714	ENSMUSG00000035623	Rsf1	protein_coding	2075.244838	0.18619028	0.102417311	1.817957125	0.069070686	0.157650493	2848	2637	1939	2044	1875	2017	1317	2245
5715	ENSMUSG00000030061	Uba3	protein_coding	1582.478795	0.101220113	0.055680491	1.817873914	0.069083406	0.157653622	2059	1981	1467	1503	1563	1445	1306	1520
5716	ENSMUSG00000004446	Bid	protein_coding	236.4368114	0.203205177	0.111909819	1.815793995	0.069401979	0.158243978	282	309	238	246	210	208	194	226
5717	ENSMUSG00000013787	Ehmt2	protein_coding	4224.851126	0.098164862	0.054061639	1.815795154	0.069401801	0.158243978	5515	4982	4064	4080	3987	3759	3878	3920
5718	ENSMUSG00000015980	Lrrc27	protein_coding	142.706863	-0.255131016	0.140516602	-1.815664574	0.069421841	0.158243978	161	160	126	109	140	147	154	150
5719	ENSMUSG00000029364	Wsb2	protein_coding	1404.466476	0.139027721	0.076569829	1.815698458	0.069416641	0.158243978	1720	1816	1310	1428	1321	1164	1300	1305
5720	ENSMUSG00000034066	Farp2	protein_coding	101.3200576	0.410357942	0.225999129	1.815750105	0.069408714	0.158243978	150	130	96	119	94	97	38	107
5721	ENSMUSG00000036693	Nop14	protein_coding	726.5049964	-0.136779535	0.075318119	-1.816024311	0.069366643	0.158243978	870	781	600	701	706	740	688	767
5722	ENSMUSG00000020877	Scrn2	protein_coding	268.118682	-0.242998342	0.133865577	-1.815241442	0.069486814	0.158366091	286	307	222	232	323	218	298	267
5723	ENSMUSG00000027722	Spata5	protein_coding	379.646463	-0.168165522	0.09264789	-1.81510364	0.069507984	0.158388354	407	435	325	354	400	372	349	412
5724	ENSMUSG00000026475	Rgs16	protein_coding	557.7628142	0.158195346	0.087180269	1.814577404	0.069588878	0.158546678	719	645	550	587	550	450	457	556
5725	ENSMUSG00000087178	A230056P14Rik	processed_transcript	82.69573045	0.370299582	0.20409402	1.814357823	0.069622655	0.158597622	94	143	85	77	67	77	56	76
5726	ENSMUSG00000043162	Pyurf	protein_coding	336.8759459	-0.173777543	0.095784579	-1.81425387	0.06963865	0.158608048	374	398	277	303	358	356	312	337
5727	ENSMUSG00000002602	Axl	protein_coding	523.3204795	-0.19063172	0.105114798	-1.813557396	0.069745895	0.15882421	522	559	481	502	627	532	440	534
5728	ENSMUSG00000029464	Gpn3	protein_coding	334.3794461	-0.189574644	0.104535864	-1.813489054	0.069756425	0.15882421	406	344	309	274	331	365	341	319
5729	ENSMUSG00000034160	Ogt	protein_coding	5930.104033	0.369750862	0.203926461	1.813157844	0.06980748	0.158914405	11437	6340	5303	5992	4888	5864	3844	5215
5730	ENSMUSG00000048707	Tprn	protein_coding	211.9780869	0.23464082	0.129428868	1.812894016	0.069848169	0.15898098	248	290	209	226	180	189	197	174
5731	ENSMUSG00000019087	Atp6ap1	protein_coding	2087.5906	0.11706057	0.064576315	1.812747761	0.069870734	0.158990184	2506	2666	2071	2002	1902	1922	1848	1960
5732	ENSMUSG00000037035	Inhbb	protein_coding	93.16100386	0.374461448	0.206574409	1.812719442	0.069875104	0.158990184	100	160	93	95	64	79	86	79
5733	ENSMUSG00000024889	Rce1	protein_coding	401.5246069	-0.161879004	0.089320776	-1.812333157	0.069934734	0.159046964	453	420	350	387	420	417	377	402
5734	ENSMUSG00000030655	Smg1	protein_coding	4986.645817	0.222213287	0.12260997	1.812359038	0.069930738	0.159046964	7341	5867	4812	4995	4501	5062	2815	5328
5735	ENSMUSG00000054455	Vapb	protein_coding	1747.354866	0.111310237	0.061420639	1.812261133	0.069945857	0.159046964	2118	2242	1633	1742	1654	1579	1508	1667
5736	ENSMUSG00000056708	Ier5	protein_coding	1262.172144	-0.13849797	0.07642875	-1.812118733	0.069967852	0.159070939	1354	1460	1122	1169	1319	1151	1192	1384
5737	ENSMUSG00000004610	Etfb	protein_coding	115.5747171	-0.331048255	0.182719915	-1.811779817	0.070020225	0.159163958	101	131	84	117	129	101	135	124
5738	ENSMUSG00000037525	Bcdin3d	protein_coding	143.1960057	-0.257943935	0.142420766	-1.81113992	0.070119195	0.159362851	185	144	112	119	151	144	157	142
5739	ENSMUSG00000039632	Ccdc151	protein_coding	84.71325951	-0.347065659	0.191648304	-1.810950847	0.070148461	0.159377211	120	91	59	55	98	92	78	96
5740	ENSMUSG00000028634	Hivep3	protein_coding	135.0003322	0.24967735	0.137895781	1.810623565	0.070199142	0.159466276	181	173	138	134	113	126	103	129
5741	ENSMUSG00000030298	Sec13	protein_coding	1383.931777	-0.130960809	0.072382902	-1.809278225	0.07040779	0.159914096	1534	1641	1244	1210	1412	1315	1385	1397
5742	ENSMUSG00000037458	Azin1	protein_coding	4542.251907	-0.103798396	0.057382913	-1.808872911	0.07047075	0.16000477	5217	5366	4011	4088	4742	4496	3853	4903
5743	ENSMUSG00000055945	Prr18	protein_coding	121.9992272	0.269983179	0.149249584	1.80893757	0.070460703	0.16000477	166	161	113	130	99	100	112	110
5744	ENSMUSG00000029366	Dck	protein_coding	1438.88307	0.115042251	0.063622523	1.808200081	0.070575366	0.160211174	1795	1806	1336	1446	1459	1320	1142	1360
5745	ENSMUSG00000030095	Tmem43	protein_coding	970.2522664	-0.128097738	0.070845035	-1.808139944	0.070584723	0.160211174	1109	1067	847	921	959	932	956	1012
5746	ENSMUSG00000085704	4921531C22Rik	processed_transcript	57.62110203	-0.387842855	0.21455263	-1.80768166	0.070656061	0.160320702	67	57	46	44	60	55	54	81
5747	ENSMUSG00000043535	Setx	protein_coding	2768.063574	0.150588945	0.083332365	1.807088336	0.070748507	0.1604997	3650	3441	2661	2695	2560	2759	1898	2840
5748	ENSMUSG00000074746	Pdzd8	protein_coding	1428.143875	-0.145255253	0.080383551	-1.807027082	0.070758057	0.1604997	1591	1637	1280	1268	1526	1473	1127	1620
5749	ENSMUSG00000045193	Cirbp	protein_coding	1722.325219	0.207752595	0.114974389	1.806946725	0.070770586	0.160501912	2742	1955	1595	1663	1324	1631	1703	1403
5750	ENSMUSG00000020838	Slc6a4	protein_coding	207.8852505	-0.293431576	0.162399553	-1.806849649	0.070785725	0.16051004	221	198	193	179	240	289	169	177
5751	ENSMUSG00000105207	Gm42927	processed_pseudogene	556.1654062	0.536493039	0.296961252	1.806609566	0.070823177	0.160568753	1227	491	598	545	416	535	293	499
5752	ENSMUSG00000023460	Rab12	protein_coding	922.9961371	0.130549241	0.072271373	1.806375541	0.0708597	0.16062534	1212	1180	845	893	856	794	844	864
5753	ENSMUSG00000027288	Zfp106	protein_coding	3366.960036	-0.100881388	0.055861523	-1.805919045	0.070930986	0.160760699	3920	3836	3037	3054	3538	3414	2816	3558
5754	ENSMUSG00000025613	Cct8	protein_coding	5875.045677	-0.098727798	0.054672318	-1.805809623	0.070948082	0.160773215	6670	7010	5145	5370	5967	5618	5492	6098
5755	ENSMUSG00000025743	Sdc3	protein_coding	2594.882922	-0.131372346	0.072769315	-1.805326118	0.071023665	0.160840768	2833	2928	2453	2298	2636	2394	2597	2704
5756	ENSMUSG00000031387	Renbp	protein_coding	84.2085046	-0.34021735	0.188445242	-1.805391028	0.071013514	0.160840768	88	84	65	79	73	102	77	107
5757	ENSMUSG00000031860	Pbx4	protein_coding	122.0912866	0.289377046	0.160277981	1.805469744	0.071001206	0.160840768	202	133	130	112	108	100	96	116
5758	ENSMUSG00000075271	Ttc30a1	protein_coding	158.6110998	-0.277425571	0.153670908	-1.805322646	0.071024208	0.160840768	151	198	136	126	199	161	157	146
5759	ENSMUSG00000032560	Dnajc13	protein_coding	1815.135158	0.118634329	0.065723999	1.805038193	0.071068706	0.160915304	2342	2198	1723	1801	1767	1783	1356	1754
5760	ENSMUSG00000035367	Rmi1	protein_coding	172.9896695	-0.226715695	0.125691121	-1.803752666	0.071270089	0.161318691	210	173	154	144	178	185	152	198
5761	ENSMUSG00000034602	Mon2	protein_coding	1762.5167	0.114505718	0.063489855	1.803527802	0.071305363	0.161372239	2242	2124	1674	1771	1665	1702	1348	1758
5762	ENSMUSG00000019845	Tube1	protein_coding	249.0523171	-0.198773726	0.110224218	-1.803358006	0.071332008	0.161406243	325	269	194	210	271	241	232	274
5763	ENSMUSG00000033863	Klf9	protein_coding	68.25639215	-0.419597561	0.23269908	-1.803176709	0.071360467	0.16144434	58	86	59	46	68	65	62	104
5764	ENSMUSG00000038773	Kdm3b	protein_coding	2955.991034	0.107742799	0.059755126	1.803072068	0.071376897	0.161455216	3924	3488	2743	2946	2914	2891	2266	2814
5765	ENSMUSG00000031210	Gpr165	protein_coding	67.77942047	0.346840659	0.192374386	1.802946157	0.071396671	0.16147365	99	95	67	65	52	58	53	65
5766	ENSMUSG00000022791	Tnk2	protein_coding	1240.794943	-0.124431378	0.069032305	-1.802509389	0.071465299	0.161534164	1525	1346	1129	1070	1237	1203	1253	1234
5767	ENSMUSG00000025239	Limd1	protein_coding	1193.290503	-0.15165431	0.084132432	-1.802566565	0.071456312	0.161534164	1247	1332	1036	1175	1375	1133	1067	1223
5768	ENSMUSG00000033953	Ppp3r1	protein_coding	2086.962833	0.116938125	0.064872968	1.8025709	0.071455631	0.161534164	2580	2747	1966	1985	1864	1920	1803	2050
5769	ENSMUSG00000065126	Snord104	snoRNA	46.01304931	-0.421059969	0.233609962	-1.802405877	0.071481571	0.161534164	56	49	30	35	60	47	44	51
5770	ENSMUSG00000028469	Npr2	protein_coding	726.0032915	0.196601881	0.109112946	1.801819935	0.07157374	0.16168984	1204	783	650	710	712	653	612	605
5771	ENSMUSG00000036896	C1qc	protein_coding	111.4508253	-0.358142234	0.198759278	-1.801889386	0.07156281	0.16168984	89	124	111	87	156	95	108	119
5772	ENSMUSG00000024290	Rock1	protein_coding	1008.762546	-0.173535246	0.096331447	-1.801439216	0.07163368	0.16177263	1305	1066	832	869	1054	1120	764	1163
5773	ENSMUSG00000039452	Snx22	protein_coding	110.9024492	0.392989177	0.21814807	1.801479045	0.071627407	0.16177263	226	101	110	109	102	110	76	79
5774	ENSMUSG00000059248	9-Sep	protein_coding	1433.830996	-0.122143912	0.067806988	-1.801346977	0.071648208	0.161779138	1577	1645	1271	1344	1562	1382	1343	1413
5775	ENSMUSG00000030505	Prmt3	protein_coding	549.0134726	-0.157369844	0.087421615	-1.800125101	0.071840887	0.162161482	581	658	459	512	557	553	524	573
5776	ENSMUSG00000004221	Ikbkg	protein_coding	901.2359834	0.12276718	0.06822336	1.799488908	0.071941377	0.162361928	1215	1125	807	881	879	831	713	877
5777	ENSMUSG00000068039	Tcp1	protein_coding	5592.067125	-0.08878103	0.049343993	-1.799226689	0.071982829	0.162429091	6541	6497	5090	4984	5625	5479	5282	5586
5778	ENSMUSG00000026087	Mrpl30	protein_coding	594.7826254	-0.158786785	0.088277466	-1.798723862	0.072062372	0.162582169	739	683	540	450	615	584	584	610
5779	ENSMUSG00000085492	Trmt61b	processed_transcript	85.25804446	0.345555931	0.192127835	1.798572971	0.072086256	0.162609644	93	106	105	96	78	69	73	65
5780	ENSMUSG00000023944	Hsp90ab1	protein_coding	37886.24745	-0.097099518	0.053992014	-1.798405199	0.072112819	0.162643152	42828	43309	33185	36372	40860	36235	34089	38361
5781	ENSMUSG00000006800	Sulf2	protein_coding	3539.173173	-0.180424242	0.100336313	-1.798194859	0.072146134	0.162665468	3413	3806	3423	3319	4203	3550	2843	3814
5782	ENSMUSG00000071054	Safb	protein_coding	3331.725709	-0.094575031	0.05259247	-1.79826183	0.072135525	0.162665468	4251	3643	2963	2935	3271	3374	2974	3518
5783	ENSMUSG00000026220	Slc16a14	protein_coding	107.9383841	0.35789317	0.199082559	1.797712321	0.072222608	0.162808049	164	160	102	98	67	125	81	88
5784	ENSMUSG00000033075	Senp1	protein_coding	1232.27483	-0.115020745	0.063991813	-1.797429063	0.07226753	0.162859874	1419	1328	1104	1178	1295	1225	1073	1301
5785	ENSMUSG00000022742	Cpox	protein_coding	256.2883816	-0.207146242	0.11526358	-1.797152606	0.072311396	0.162897287	265	314	220	216	285	277	221	267
5786	ENSMUSG00000099697	NA	NA	159.5715378	0.332240443	0.184880944	1.797050772	0.07232756	0.162897287	229	176	155	196	121	176	86	159
5787	ENSMUSG00000061410	Zcchc14	protein_coding	2766.416475	0.105292461	0.058609108	1.796520449	0.072411784	0.162999852	3389	3338	2620	2847	2551	2607	2257	2764
5788	ENSMUSG00000054381	Zfp747	protein_coding	106.4502212	0.287772473	0.160220082	1.796107384	0.07247744	0.163121213	145	141	99	115	101	87	96	81
5789	ENSMUSG00000034109	Golim4	protein_coding	1377.380835	-0.138161409	0.076927865	-1.795986528	0.07249666	0.163138036	1618	1523	1182	1272	1490	1454	1078	1507
5790	ENSMUSG00000035770	Dync1li2	protein_coding	3248.601805	0.105571697	0.058793293	1.795641843	0.072551497	0.163214223	4333	4050	2985	3066	2997	3170	2567	3230
5791	ENSMUSG00000046020	Pofut1	protein_coding	865.9751804	-0.149746583	0.083395196	-1.795626017	0.072554015	0.163214223	1016	950	755	782	1024	877	693	895
5792	ENSMUSG00000055897	Ppp4r1l-ps	transcribed_unprocessed_pseudogene	463.2590075	0.230641863	0.128499853	1.79488037	0.072672762	0.16345488	777	489	401	490	410	474	334	413
5793	ENSMUSG00000036078	Sigmar1	protein_coding	442.3855383	-0.174597953	0.097294469	-1.794531134	0.072728434	0.163538939	458	487	423	392	490	440	428	429
5794	ENSMUSG00000037601	Nme1	protein_coding	1442.13273	0.161585516	0.090044957	1.794498229	0.072733681	0.163538939	1753	1819	1490	1407	1320	1148	1404	1302
5795	ENSMUSG00000021326	Trim27	protein_coding	1169.332267	-0.138853643	0.077399883	-1.793977431	0.072816771	0.163699267	1278	1306	1019	1123	1219	1094	1184	1168
5796	ENSMUSG00000027770	Dhx36	protein_coding	2891.3055	0.109673345	0.061170805	1.792903403	0.072988371	0.164058489	3871	3573	2735	2679	2669	2763	2262	2942
5797	ENSMUSG00000021218	Gdi2	protein_coding	5549.609969	-0.097604681	0.054445343	-1.792709442	0.073019396	0.164101671	6401	6529	4985	4953	5898	5167	5107	5726
5798	ENSMUSG00000006711	D130043K22Rik	protein_coding	56.55498205	0.375881616	0.209801397	1.791606828	0.073195969	0.164471886	86	67	54	66	46	52	41	49
5799	ENSMUSG00000023021	Cers5	protein_coding	776.0268627	0.121162712	0.067640737	1.791268362	0.073250241	0.164540604	1023	937	741	753	756	672	669	740
5800	ENSMUSG00000027907	S100a11	protein_coding	82.05655562	-0.368936351	0.205961182	-1.791290703	0.073246657	0.164540604	69	97	81	56	78	90	94	89
5801	ENSMUSG00000025261	Huwe1	protein_coding	11684.506	0.187139606	0.104483947	1.791084765	0.073279694	0.164580149	16154	14053	11224	11759	11167	11740	7058	12030
5802	ENSMUSG00000029397	Rchy1	protein_coding	665.7996534	-0.14275023	0.079709556	-1.790879763	0.073312592	0.164627419	828	767	561	559	658	663	672	669
5803	ENSMUSG00000032388	Spg21	protein_coding	1761.524683	0.134572916	0.075168584	1.790281386	0.073408687	0.164816562	2122	2345	1687	1708	1647	1467	1585	1701
5804	ENSMUSG00000023330	Dtwd1	protein_coding	104.2971809	-0.282322996	0.157750475	-1.789680798	0.073505241	0.164857117	109	115	86	91	115	123	94	105
5805	ENSMUSG00000035206	Sppl2b	protein_coding	494.8712336	0.204609565	0.114314702	1.789879708	0.073473252	0.164857117	749	584	456	488	470	437	475	366
5806	ENSMUSG00000037824	Tspan14	protein_coding	3173.399644	-0.112246883	0.062719939	-1.7896523	0.073509825	0.164857117	3447	3611	2874	3008	3369	3109	2954	3142
5807	ENSMUSG00000039201	Tbc1d25	protein_coding	276.6106342	0.188266427	0.105190053	1.789774047	0.073490243	0.164857117	365	350	261	282	236	270	241	238
5808	ENSMUSG00000073436	Eme2	protein_coding	227.5783622	0.214228652	0.119681859	1.789984325	0.073456431	0.164857117	352	255	218	224	217	199	195	193
5809	ENSMUSG00000071652	Ints5	protein_coding	736.5177886	-0.133248029	0.074459524	-1.789536415	0.073528468	0.164872309	811	855	644	680	744	721	702	770
5810	ENSMUSG00000027405	Nop56	protein_coding	1822.15454	-0.101668333	0.056857084	-1.788138364	0.073753687	0.165268382	2298	2027	1547	1654	1862	1818	1733	1779
5811	ENSMUSG00000029174	Tbc1d1	protein_coding	632.5449139	-0.153917163	0.086076347	-1.788147018	0.073752292	0.165268382	684	696	561	601	675	617	537	718
5812	ENSMUSG00000033732	Sf3b3	protein_coding	4821.165137	-0.105156608	0.058810094	-1.788070754	0.073764593	0.165268382	5340	5466	4279	4642	5067	4600	4351	5060
5813	ENSMUSG00000034105	Tldc1	protein_coding	204.7285005	-0.213290748	0.119292484	-1.787964674	0.073781707	0.165280067	225	212	184	184	212	217	211	196
5814	ENSMUSG00000027828	Ssr3	protein_coding	4001.51897	-0.09961937	0.055725913	-1.787666921	0.073829762	0.165361048	4549	4720	3612	3584	4223	3947	3457	4194
5815	ENSMUSG00000026927	Sdccag3	protein_coding	999.4196536	0.176353254	0.098668849	1.787324529	0.073885052	0.165458206	1613	1098	905	958	977	924	841	839
5816	ENSMUSG00000051062	Fbll1	protein_coding	139.923272	0.321384152	0.179839084	1.787065101	0.073926967	0.165525387	185	195	145	138	100	106	156	108
5817	ENSMUSG00000045948	Mrps12	protein_coding	248.3009561	-0.200350074	0.112171052	-1.786112097	0.07408111	0.165843787	294	279	199	217	265	236	265	245
5818	ENSMUSG00000024026	Glo1	protein_coding	2807.133449	-0.114972975	0.064377317	-1.785923667	0.074111618	0.165885351	3100	3347	2537	2493	2746	2774	2695	2908
5819	ENSMUSG00000053716	Dusp7	protein_coding	284.7035865	-0.226696983	0.126968292	-1.785461396	0.074186508	0.166026225	252	328	261	265	291	289	288	300
5820	ENSMUSG00000072647	Adam1a	protein_coding	46.75366445	0.56767048	0.317960746	1.785347682	0.074204939	0.166040723	115	56	38	39	32	52	24	37
5821	ENSMUSG00000024059	Clip4	protein_coding	179.3659525	-0.225609342	0.126376231	-1.785219733	0.074225682	0.166060389	226	184	155	144	203	199	153	185
5822	ENSMUSG00000059674	Cdh24	protein_coding	262.0356269	0.31480286	0.176421626	1.784377962	0.07436227	0.166339177	518	293	226	234	286	226	188	195
5823	ENSMUSG00000041775	Mapk1ip1	protein_coding	225.972955	0.229504668	0.128637083	1.784125244	0.074403316	0.166404196	321	240	231	245	193	229	189	181
5824	ENSMUSG00000089774	Slc5a3	protein_coding	341.4671599	0.175389319	0.098315832	1.783937701	0.074433789	0.166445551	477	440	312	326	285	319	291	329
5825	ENSMUSG00000021361	Tmem14c	protein_coding	760.7389166	-0.152111071	0.085303995	-1.783164671	0.074559502	0.166699829	811	897	661	696	769	733	782	763
5826	ENSMUSG00000030518	Fam189a1	protein_coding	69.62728459	0.38083156	0.213591685	1.782988693	0.074588144	0.166727532	119	77	57	86	62	57	45	68
5827	ENSMUSG00000042541	Sem1	protein_coding	1446.699322	-0.13246848	0.074297734	-1.782941065	0.074595897	0.166727532	1651	1669	1357	1206	1410	1424	1458	1467
5828	ENSMUSG00000035575	Utp6	protein_coding	1768.374024	-0.116125639	0.065143048	-1.782625196	0.074647336	0.166788827	1968	2131	1532	1607	1800	1782	1552	1893
5829	ENSMUSG00000037341	Slc9a7	protein_coding	63.11086664	0.390654569	0.219217248	1.782043029	0.074742215	0.166944175	104	87	61	58	50	63	35	62
5830	ENSMUSG00000040842	Szrd1	protein_coding	1765.806878	-0.137108005	0.076941494	-1.781977403	0.074752917	0.166944175	1962	2019	1568	1608	1820	1568	1638	2036
5831	ENSMUSG00000085396	Firre	processed_transcript	1226.596011	0.227277592	0.127539362	1.782019208	0.074746099	0.166944175	2137	1246	1129	1204	1142	1281	922	973
5832	ENSMUSG00000026966	Ssna1	protein_coding	1031.073992	-0.160981596	0.090360304	-1.781552171	0.07482229	0.167072244	1097	1175	983	877	1059	988	1093	998
5833	ENSMUSG00000026483	Fam129a	protein_coding	87.16991534	-0.44617821	0.250454197	-1.781476273	0.074834678	0.167073048	56	110	73	72	86	110	61	129
5834	ENSMUSG00000021468	Sptlc1	protein_coding	509.648807	-0.161476881	0.09066403	-1.7810468	0.074904806	0.16720274	641	523	440	453	591	525	465	474
5835	ENSMUSG00000038116	Phf20	protein_coding	1545.120256	0.126403104	0.070996052	1.780424404	0.075006531	0.167402911	1864	1992	1585	1426	1434	1415	1261	1532
5836	ENSMUSG00000040414	Slc25a28	protein_coding	236.1971428	-0.196925461	0.110651837	-1.779685424	0.075127457	0.167645865	299	239	189	215	244	244	234	240
5837	ENSMUSG00000032215	Rsl24d1	protein_coding	776.3372235	-0.166069217	0.093336931	-1.779244451	0.075199694	0.167759874	843	860	688	716	841	690	829	762
5838	ENSMUSG00000053007	Creb5	protein_coding	57.98251426	0.405312738	0.22780283	1.779226092	0.075202702	0.167759874	106	67	48	65	54	40	45	52
5839	ENSMUSG00000029344	Tpst2	protein_coding	266.1727717	-0.209762713	0.117905434	-1.779075869	0.075227324	0.167787855	275	301	240	232	300	247	282	257
5840	ENSMUSG00000047963	Stbd1	protein_coding	156.7840948	-0.296966203	0.166980815	-1.778445048	0.07533079	0.167985567	124	190	139	140	161	150	170	176
5841	ENSMUSG00000001768	Rin2	protein_coding	653.3348037	0.149929404	0.084326107	1.777971379	0.075408556	0.168111097	807	808	637	672	641	643	479	606
5842	ENSMUSG00000026511	Srp9	protein_coding	780.1652291	-0.150325333	0.084566071	-1.777608108	0.075468241	0.168140556	849	880	699	714	809	696	785	836
5843	ENSMUSG00000030515	Tarsl2	protein_coding	505.2158327	-0.161678466	0.090947093	-1.777719998	0.075449854	0.168140556	542	582	451	453	475	548	467	544
5844	ENSMUSG00000047866	Lonp2	protein_coding	1401.988133	0.120984777	0.068053863	1.777779723	0.07544004	0.168140556	1704	1773	1403	1338	1370	1212	1236	1303
5845	ENSMUSG00000037813	D630003M21Rik	protein_coding	166.307537	-0.259828301	0.146262681	-1.776449728	0.075658821	0.168452158	165	190	131	157	178	145	186	180
5846	ENSMUSG00000042303	Sgsm3	protein_coding	89.96548676	0.328370654	0.184850927	1.776407938	0.075665704	0.168452158	144	102	88	95	77	72	88	66
5847	ENSMUSG00000052419	2610001J05Rik	protein_coding	615.3938257	-0.131143541	0.073824347	-1.776426691	0.075662615	0.168452158	713	711	532	552	616	633	554	653
5848	ENSMUSG00000062647	Rpl7a	protein_coding	5357.769407	-0.111714986	0.06288474	-1.776503905	0.075649899	0.168452158	6128	6245	4688	4896	5690	4994	5302	5212
5849	ENSMUSG00000035910	Dcdc2a	protein_coding	67.61285704	-0.40087802	0.225727994	-1.775934003	0.075743796	0.168587897	50	87	57	53	71	70	62	91
5850	ENSMUSG00000008393	Carhsp1	protein_coding	5762.472122	0.09360771	0.052713876	1.775769827	0.075770863	0.168621124	6953	7163	5583	5620	5484	5179	5002	5604
5851	ENSMUSG00000063382	Bcl9l	protein_coding	736.6189758	-0.173841691	0.097912946	-1.775471959	0.075819992	0.168703428	713	818	667	723	820	714	652	797
5852	ENSMUSG00000028706	Nsun4	protein_coding	242.7344556	0.201568559	0.113552352	1.775115672	0.07587879	0.168807218	319	291	231	264	226	209	223	201
5853	ENSMUSG00000040037	Negr1	protein_coding	344.6267616	-0.180506707	0.101696222	-1.774959806	0.075904524	0.168837429	373	381	294	326	362	377	283	378
5854	ENSMUSG00000028247	Coq3	protein_coding	120.9592687	-0.266344647	0.150150072	-1.773856267	0.076086928	0.169161895	140	134	105	91	131	123	131	118
5855	ENSMUSG00000031153	Gripap1	protein_coding	964.7097803	0.150855738	0.085064677	1.773423968	0.07615848	0.169293879	1492	1091	880	909	874	876	826	913
5856	ENSMUSG00000002963	Pnkp	protein_coding	323.0803084	-0.188126864	0.106106334	-1.773003154	0.076228184	0.169421713	403	303	268	313	333	338	317	323
5857	ENSMUSG00000019861	Gopc	protein_coding	845.694395	0.143343865	0.080875245	1.772407181	0.076326991	0.169600305	1041	1149	818	786	767	749	699	854
5858	ENSMUSG00000029101	Rgs12	protein_coding	1840.466091	0.10407217	0.058719172	1.772371213	0.076332957	0.169600305	2363	2150	1715	1896	1825	1744	1540	1662
5859	ENSMUSG00000021963	Sap18	protein_coding	655.2117771	-0.138485928	0.078150002	-1.772052773	0.076385798	0.169643883	737	752	550	619	685	616	630	687
5860	ENSMUSG00000037376	Trmt6	protein_coding	479.1426375	-0.15522049	0.087594621	-1.772032225	0.076389208	0.169643883	607	487	430	414	527	506	413	484
5861	ENSMUSG00000020922	Lsm12	protein_coding	675.4884997	-0.143430398	0.080966618	-1.771475721	0.076481627	0.169767701	833	745	579	590	687	607	664	746
5862	ENSMUSG00000052738	Suclg1	protein_coding	1130.776273	-0.121957399	0.068844749	-1.771484389	0.076480186	0.169767701	1262	1320	983	1047	1136	1094	1102	1158
5863	ENSMUSG00000031819	Emc8	protein_coding	1387.777493	-0.106712526	0.060256729	-1.77096448	0.076566609	0.1699233	1618	1598	1188	1298	1499	1347	1247	1402
5864	ENSMUSG00000036636	Clcn7	protein_coding	610.8516339	0.161897615	0.091420739	1.770906868	0.07657619	0.1699233	935	707	566	569	573	587	513	528
5865	ENSMUSG00000021252	Erg28	protein_coding	732.1096962	-0.140478197	0.079348467	-1.770395859	0.076661219	0.170058116	804	821	668	666	809	709	703	705
5866	ENSMUSG00000024145	Pigf	protein_coding	226.3165971	-0.245750761	0.138811292	-1.770394592	0.07666143	0.170058116	210	269	207	191	217	214	248	254
5867	ENSMUSG00000040138	Ndp	protein_coding	87.42800882	0.321067966	0.181363603	1.770299882	0.076677198	0.170065935	118	126	91	81	73	62	70	92
5868	ENSMUSG00000098557	Kctd12	protein_coding	828.7742408	0.240429429	0.135821655	1.770184803	0.07669636	0.17008128	1004	1184	820	820	536	747	835	760
5869	ENSMUSG00000057863	Rpl36	protein_coding	1279.07431	-0.157881555	0.089198459	-1.770003172	0.076726612	0.170121209	1392	1520	1084	1157	1265	1172	1384	1306
5870	ENSMUSG00000027978	Prss12	protein_coding	43.6567559	0.425815003	0.24061214	1.76971537	0.076774568	0.170200371	52	62	46	52	39	31	33	39
5871	ENSMUSG00000026705	Klhl20	protein_coding	606.5802174	0.141394618	0.079919715	1.769208235	0.07685913	0.170333468	854	715	580	577	566	600	474	565
5872	ENSMUSG00000026615	Eprs	protein_coding	3811.550121	-0.109457825	0.061876213	-1.76898068	0.076897099	0.170363254	4265	4438	3396	3509	3990	3778	3212	4150
5873	ENSMUSG00000047022	Mipol1	protein_coding	113.9840332	-0.271336962	0.153381062	-1.769038225	0.076887496	0.170363254	143	120	92	89	128	106	108	135
5874	ENSMUSG00000066129	Kndc1	protein_coding	189.6143975	-0.251565238	0.142257769	-1.768376094	0.07699805	0.170559706	253	197	171	125	194	210	193	189
5875	ENSMUSG00000028557	Rnf11	protein_coding	1949.201241	0.113302539	0.064083999	1.768031656	0.077055612	0.170632792	2349	2467	1864	1944	1839	1897	1544	1875
5876	ENSMUSG00000040697	Dnajc16	protein_coding	615.8231933	0.129716572	0.073404787	1.767140504	0.077204701	0.170935686	819	735	583	612	608	571	485	584
5877	ENSMUSG00000049957	Ccdc137	protein_coding	381.4841588	-0.177312162	0.100353691	-1.766872358	0.077249607	0.171007856	496	434	319	294	413	412	327	398
5878	ENSMUSG00000000120	Ngfr	protein_coding	1433.871017	-0.133163083	0.075385762	-1.766422194	0.077325044	0.171147577	1709	1561	1242	1321	1524	1245	1433	1514
5879	ENSMUSG00000000340	Dbt	protein_coding	366.6437354	-0.178823393	0.101254724	-1.766074578	0.077383338	0.171249314	419	397	348	301	366	419	315	387
5880	ENSMUSG00000015342	Xk	protein_coding	79.4961362	-0.370536095	0.209900435	-1.765294558	0.077514274	0.171511751	82	103	62	52	101	83	59	102
5881	ENSMUSG00000105578	Gm43663	TEC	67.88314617	0.385530482	0.218404404	1.765213863	0.07752783	0.171514426	122	75	70	65	53	61	41	71
5882	ENSMUSG00000046138	9930021J03Rik	protein_coding	1454.180962	0.153811976	0.087165271	1.764601601	0.077630746	0.17171476	1837	1847	1442	1406	1407	1430	987	1454
5883	ENSMUSG00000009741	Ubp1	protein_coding	1877.144017	0.186447539	0.105679749	1.764269323	0.077686646	0.17181105	3196	1976	1753	1717	1789	1758	1503	1657
5884	ENSMUSG00000024740	Ddb1	protein_coding	13481.66308	-0.08029979	0.045530372	-1.763653272	0.077790373	0.171985686	15754	15240	12096	12701	14212	13286	11747	13693
5885	ENSMUSG00000043154	Ppp2r3a	protein_coding	923.3474251	0.144203382	0.081762929	1.763676826	0.077786405	0.171985686	1180	1223	872	874	796	886	720	951
5886	ENSMUSG00000107182	Gm43268	TEC	127.7215235	0.272622745	0.154587367	1.76355126	0.07780756	0.17199631	178	166	116	138	90	116	107	128
5887	ENSMUSG00000002010	Idh3g	protein_coding	1409.037532	-0.120519776	0.068369814	-1.762762979	0.077940474	0.172262708	1719	1485	1251	1300	1490	1370	1396	1334
5888	ENSMUSG00000084890	A830036E02Rik	antisense	142.3317377	0.444162214	0.252099706	1.761851378	0.078094411	0.17257548	336	115	136	132	115	151	97	98
5889	ENSMUSG00000006527	Sfmbt1	protein_coding	914.2674786	-0.118546317	0.06729676	-1.761545689	0.078146087	0.172662207	1072	1021	854	790	940	941	799	955
5890	ENSMUSG00000028969	Cdk5	protein_coding	774.4468175	0.166834715	0.094764152	1.760525598	0.078318731	0.173008884	1178	880	675	789	705	685	717	671
5891	ENSMUSG00000045975	C2cd2	protein_coding	501.1749394	-0.154473063	0.087748945	-1.760397957	0.078340355	0.173008884	543	590	463	424	551	506	449	510
5892	ENSMUSG00000029513	Prkab1	protein_coding	685.7488032	-0.126660628	0.071957535	-1.760213558	0.078371604	0.173050382	803	782	609	604	678	715	647	689
5893	ENSMUSG00000003037	Rab8a	protein_coding	1479.198571	-0.11547211	0.06561081	-1.759955563	0.078415341	0.173103425	1727	1701	1325	1305	1512	1374	1467	1507
5894	ENSMUSG00000029050	Ski	protein_coding	2348.692819	-0.118992113	0.067612042	-1.75992485	0.078420549	0.173103425	2520	2733	2119	2189	2547	2229	2129	2432
5895	ENSMUSG00000048200	Cracr2b	protein_coding	57.42041137	0.374915652	0.213111688	1.759244912	0.078535919	0.173330545	78	69	72	56	51	49	38	53
5896	ENSMUSG00000031813	Mvb12a	protein_coding	211.2201016	-0.206808578	0.117584471	-1.758808589	0.078610025	0.173411444	221	231	189	191	217	208	217	219
5897	ENSMUSG00000055737	Ghr	protein_coding	205.0186973	-0.209694371	0.11922312	-1.758839825	0.078604718	0.173411444	241	227	169	177	225	230	166	221
5898	ENSMUSG00000026341	Actr3	protein_coding	2743.234892	0.094164157	0.053550589	1.758414972	0.078676927	0.17353147	3406	3398	2617	2657	2648	2418	2405	2651
5899	ENSMUSG00000010277	2610507B11Rik	protein_coding	4492.700727	-0.106952949	0.060829002	-1.75825585	0.078703986	0.173563593	5298	5093	4018	4044	4888	4667	3657	4619
5900	ENSMUSG00000032375	Aph1b	protein_coding	373.3004226	0.219926332	0.125100379	1.757998935	0.07874769	0.173632408	542	532	371	291	303	344	297	374
5901	ENSMUSG00000029163	Emilin1	protein_coding	98.78491058	0.323198874	0.18390224	1.757449363	0.078841246	0.17378352	134	99	116	114	83	99	65	88
5902	ENSMUSG00000025572	Tmc6	protein_coding	49.99651292	-0.395894301	0.225386633	-1.75651189	0.079001043	0.174108121	52	43	40	48	63	55	44	55
5903	ENSMUSG00000013701	Timm23	protein_coding	438.715217	-0.171220366	0.097494131	-1.756212036	0.07905221	0.174193251	447	519	412	374	453	438	421	459
5904	ENSMUSG00000019146	Cacng2	protein_coding	313.1391202	0.208003067	0.118446848	1.756087814	0.079073416	0.174212342	396	441	297	302	236	284	284	302
5905	ENSMUSG00000051343	Rab11fip5	protein_coding	306.5810823	0.202483413	0.115372242	1.755044457	0.079251704	0.174577453	383	400	288	326	268	235	294	287
5906	ENSMUSG00000064043	Trerf1	processed_transcript	624.5525651	0.152688863	0.087017074	1.754700039	0.079310629	0.174654538	933	691	592	605	594	581	487	600
5907	ENSMUSG00000020088	Sar1a	protein_coding	2698.32929	-0.126550997	0.072131222	-1.754455185	0.079352543	0.174672193	2854	3164	2389	2545	2766	2516	2543	2919
5908	ENSMUSG00000021243	Fcf1	protein_coding	402.5561373	-0.191144258	0.108947559	-1.754461135	0.079351524	0.174672193	388	493	363	351	422	427	390	396
5909	ENSMUSG00000058594	Fbxo18	protein_coding	1814.606866	0.09175909	0.052303152	1.754370179	0.079367098	0.174672193	2314	2218	1659	1804	1732	1685	1547	1741
5910	ENSMUSG00000032313	Tmem266	protein_coding	121.4698946	0.334213059	0.190575492	1.753704299	0.079481189	0.174888831	156	181	129	113	106	67	114	122
5911	ENSMUSG00000017466	Timp2	protein_coding	657.608756	-0.149459168	0.085251056	-1.753165007	0.079573688	0.175036911	771	757	556	583	767	657	534	691
5912	ENSMUSG00000051166	Eml5	protein_coding	2212.387472	0.322873966	0.184207418	1.752773958	0.079640815	0.175156834	3864	2518	2167	2086	1765	2194	1336	2248
5913	ENSMUSG00000024213	Nudt3	protein_coding	3229.365626	0.118672778	0.067722339	1.75234317	0.079714817	0.175291835	3937	4024	3096	3249	2814	2931	2997	3041
5914	ENSMUSG00000000579	Dynlt1c	protein_coding	796.0607317	0.430429487	0.245732215	1.751620099	0.079839154	0.175537463	1706	902	752	656	738	746	562	545
5915	ENSMUSG00000035765	Dym	protein_coding	485.3432485	-0.159132705	0.090861682	-1.751373098	0.079881664	0.175575347	558	519	448	426	543	441	484	483
5916	ENSMUSG00000044496	2510039O18Rik	protein_coding	654.754341	-0.174757064	0.099811936	-1.750863396	0.079969443	0.175664076	670	797	541	609	700	616	685	641
5917	ENSMUSG00000053395	Cacng8	protein_coding	96.44426169	-0.324325756	0.185239561	-1.750844978	0.079972617	0.175664076	123	99	61	86	100	87	116	105
5918	ENSMUSG00000054309	Cpsf3	protein_coding	1342.645251	-0.109297657	0.062424938	-1.75086528	0.079969119	0.175664076	1537	1575	1174	1223	1386	1281	1278	1368
5919	ENSMUSG00000038990	Cables2	protein_coding	676.0337454	0.131984645	0.075390293	1.750684868	0.080000207	0.175696898	890	806	642	678	628	574	613	643
5920	ENSMUSG00000025997	Ikzf2	protein_coding	147.8420975	0.240470157	0.137384675	1.750341925	0.080059331	0.175798951	211	192	148	136	128	149	113	128
5921	ENSMUSG00000061536	Sec22c	protein_coding	1327.865471	0.120103451	0.068637137	1.749831883	0.080147327	0.175964363	1567	1686	1278	1348	1235	1189	1152	1276
5922	ENSMUSG00000052707	Tnrc6a	protein_coding	2570.411841	0.156877098	0.089656463	1.749757823	0.080160111	0.175964619	3737	2978	2448	2463	2485	2560	1733	2544
5923	ENSMUSG00000050558	Prokr2	protein_coding	68.70863521	0.380551629	0.21755777	1.749198062	0.080256789	0.176149005	99	87	78	67	49	66	68	43
5924	ENSMUSG00000025872	Thoc3	protein_coding	1335.632298	-0.121327135	0.069374937	-1.748861194	0.080315016	0.176193286	1451	1567	1202	1220	1411	1279	1270	1346
5925	ENSMUSG00000097375	6720427I07Rik	lincRNA	73.7913558	-0.465170994	0.265964149	-1.748998863	0.080291216	0.176193286	127	48	43	54	76	92	86	72
5926	ENSMUSG00000104342	Gm36401	TEC	64.14816731	-0.346397408	0.198062736	-1.74892772	0.080303514	0.176193286	80	59	50	53	67	77	64	66
5927	ENSMUSG00000002455	Prpf6	protein_coding	1645.675124	-0.097924494	0.056015733	-1.748160534	0.080436233	0.176431346	1902	1895	1459	1519	1721	1595	1518	1657
5928	ENSMUSG00000023018	Smarcd1	protein_coding	3505.437932	0.116053763	0.06640023	1.747791575	0.080500125	0.176515743	4378	4324	3264	3572	3537	2937	3161	3189
5929	ENSMUSG00000029014	Dnajc2	protein_coding	1185.684312	-0.125974983	0.072089708	-1.747475274	0.08055493	0.176584168	1275	1421	1058	1071	1204	1175	1074	1270
5930	ENSMUSG00000042246	Tmc7	protein_coding	82.02504859	0.320952997	0.183667795	1.74746475	0.080556754	0.176584168	115	96	75	102	80	68	56	75
5931	ENSMUSG00000000876	Pxmp4	protein_coding	234.7097173	-0.200452148	0.11475182	-1.746831979	0.080666488	0.17679681	271	267	186	210	252	246	241	217
5932	ENSMUSG00000025812	Pard3	protein_coding	1576.047855	-0.133268723	0.076322232	-1.746132417	0.080787945	0.177035075	1763	1748	1406	1473	1765	1560	1267	1722
5933	ENSMUSG00000001138	Cnnm3	protein_coding	635.7006686	-0.1267473	0.072606788	-1.745667378	0.080868767	0.177128357	797	670	552	578	672	634	583	644
5934	ENSMUSG00000067279	Ppp1r3c	protein_coding	57.91709168	0.370292094	0.212119633	1.745675722	0.080867316	0.177128357	78	81	55	65	46	60	40	47
5935	ENSMUSG00000030282	Cmas	protein_coding	1368.062033	0.117644801	0.067419539	1.744965973	0.080990792	0.177345825	1754	1763	1264	1310	1247	1236	1256	1259
5936	ENSMUSG00000028847	Trappc3	protein_coding	831.484001	-0.124282968	0.071238008	-1.744616005	0.081051733	0.177445173	1007	970	700	730	824	827	819	835
5937	ENSMUSG00000029413	Naaa	protein_coding	104.0870805	-0.301437626	0.172912971	-1.743290996	0.081282797	0.17781092	99	121	93	83	106	127	108	96
5938	ENSMUSG00000048965	Mrgpre	protein_coding	206.9782522	0.214582833	0.123080489	1.743435006	0.081257658	0.17781092	272	288	184	209	190	199	174	168
5939	ENSMUSG00000055531	Cpsf6	protein_coding	4432.198909	0.16458851	0.094409363	1.743349449	0.081272593	0.17781092	7173	4866	3882	4311	4152	4244	3285	4315
5940	ENSMUSG00000082286	Pisd-ps1	transcribed_unprocessed_pseudogene	752.4701275	0.722348785	0.414312432	1.743488076	0.081248395	0.17781092	2054	652	861	574	583	367	451	778
5941	ENSMUSG00000032258	Lca5	protein_coding	639.7570551	-0.15920852	0.091331823	-1.7431878	0.081300816	0.177822332	887	671	503	546	663	682	566	670
5942	ENSMUSG00000021701	Plk2	protein_coding	280.5334546	0.188929444	0.108390025	1.743051954	0.08132454	0.177846219	334	364	302	269	249	262	234	254
5943	ENSMUSG00000089682	Bcl2l2	protein_coding	750.3570832	0.121046227	0.069450538	1.742912744	0.081348858	0.177871396	997	892	737	713	688	720	611	726
5944	ENSMUSG00000016252	Atp5e	protein_coding	1415.403593	-0.172679522	0.099115289	-1.742208726	0.081471928	0.178112456	1492	1610	1356	1188	1385	1290	1571	1450
5945	ENSMUSG00000024829	Mrpl21	protein_coding	427.7643818	-0.150159644	0.086200875	-1.741973552	0.081513072	0.178174365	504	483	388	357	463	437	400	417
5946	ENSMUSG00000004393	Ddx56	protein_coding	786.2406937	-0.118655572	0.068128904	-1.74163337	0.081572618	0.17827647	923	865	696	728	841	753	736	792
5947	ENSMUSG00000018697	Aatf	protein_coding	472.0315722	-0.142923521	0.082084429	-1.741177001	0.081652557	0.178423104	540	530	402	440	488	460	458	482
5948	ENSMUSG00000101970	1810026B05Rik	processed_transcript	121.7864683	0.349745035	0.200900991	1.740882573	0.081704164	0.17847972	232	123	109	127	81	123	101	103
5949	ENSMUSG00000107000	Gm43481	TEC	68.53000317	0.619350392	0.355760364	1.740920164	0.081697574	0.17847972	183	32	78	69	54	65	40	48
5950	ENSMUSG00000032637	Atxn2l	protein_coding	3311.896994	0.182652538	0.104926554	1.740765627	0.081724669	0.178496444	5651	3499	2963	3128	3072	3208	2666	2898
5951	ENSMUSG00000037847	Nmrk1	protein_coding	59.17658758	0.383940448	0.220710238	1.739567917	0.081934917	0.178927516	96	76	46	71	57	44	40	56
5952	ENSMUSG00000002103	Acp2	protein_coding	977.3275738	0.122596364	0.070478314	1.739490593	0.081948505	0.178929062	1289	1155	933	972	940	895	745	1000
5953	ENSMUSG00000031988	Vps26b	protein_coding	2333.772708	0.114222469	0.065676058	1.739179738	0.082003152	0.17902024	2728	2859	2353	2346	2263	2058	1978	2254
5954	ENSMUSG00000029221	Slc30a9	protein_coding	2391.699055	0.085613892	0.049231487	1.739006843	0.082033559	0.179058481	3129	2946	2218	2248	2290	2247	2001	2325
5955	ENSMUSG00000029348	Asphd2	protein_coding	695.9774082	0.144309676	0.083005314	1.738559483	0.082112279	0.179173997	867	889	649	710	636	597	653	630
5956	ENSMUSG00000022674	Ube2v2	protein_coding	1174.476428	0.13517369	0.077769102	1.738141325	0.082185915	0.179306509	1524	1599	1107	1047	1091	1050	948	1190
5957	ENSMUSG00000036854	Hspb6	protein_coding	81.83751052	-0.325419184	0.187257793	-1.737813842	0.082243621	0.179384704	81	103	69	58	83	92	75	98
5958	ENSMUSG00000052942	Glis3	protein_coding	64.76497223	-0.439238958	0.252757015	-1.737791361	0.082247583	0.179384704	68	48	64	52	99	66	41	81
5959	ENSMUSG00000025597	Klhl4	protein_coding	67.29548361	-0.449244691	0.258632219	-1.737002035	0.082386812	0.179660157	71	59	56	56	106	84	35	75
5960	ENSMUSG00000006476	Nsmf	protein_coding	1209.492583	0.123420379	0.071089228	1.736133335	0.082540261	0.179938288	1653	1396	1169	1170	1120	1068	1130	1089
5961	ENSMUSG00000039195	1110008P14Rik	protein_coding	186.7375333	0.247591011	0.142629009	1.735909211	0.082579889	0.179968189	253	253	171	191	179	140	185	145
5962	ENSMUSG00000071649	B3gat3	protein_coding	1112.279485	0.156489899	0.090165122	1.735592386	0.082635933	0.180062078	1386	1446	1065	1103	971	922	1100	1003
5963	ENSMUSG00000021830	Txndc16	protein_coding	769.7789757	0.12007868	0.069212691	1.734922869	0.082754468	0.180292082	1007	950	731	740	757	718	601	745
5964	ENSMUSG00000016349	Eef1a2	protein_coding	356.6037326	0.23117396	0.133275287	1.73455984	0.082818798	0.180376643	455	440	321	420	305	292	369	277
5965	ENSMUSG00000032059	Alg9	protein_coding	742.3341393	0.138110338	0.079622817	1.73455728	0.082819252	0.180376643	901	966	690	758	730	627	644	695
5966	ENSMUSG00000024617	Camk2a	protein_coding	86.67400281	0.332295905	0.19158511	1.734455796	0.082837243	0.180387543	134	136	65	85	76	71	67	80
5967	ENSMUSG00000035964	Tmem59l	protein_coding	136.8035467	0.2663535	0.153631394	1.733717921	0.082968145	0.18061597	200	179	138	124	109	110	136	117
5968	ENSMUSG00000028381	Ugcg	protein_coding	1219.313872	0.120426231	0.069473143	1.733421361	0.083020804	0.180702285	1535	1598	1087	1213	1152	1062	1051	1194
5969	ENSMUSG00000028173	Wls	protein_coding	59.04576786	0.578601055	0.333859811	1.733065904	0.083083956	0.18081141	50	89	72	83	66	57	16	44
5970	ENSMUSG00000021967	Mrpl57	protein_coding	343.9683804	-0.191263095	0.11038056	-1.732760681	0.083138214	0.180901148	369	410	267	324	357	335	367	336
5971	ENSMUSG00000045257	Morn2	protein_coding	96.86628371	-0.290365509	0.167605036	-1.732439049	0.083195421	0.180997273	102	99	79	90	103	89	109	104
5972	ENSMUSG00000022257	Laptm4b	protein_coding	689.9833422	-0.484321209	0.279670044	-1.731759333	0.083316422	0.18122362	547	936	479	502	653	939	880	572
5973	ENSMUSG00000032366	Tpm1	protein_coding	2245.530919	0.104953437	0.060609451	1.731634836	0.0833386	0.18122362	2693	2805	2222	2178	2164	2155	1880	2058
5974	ENSMUSG00000042564	Fam227a	protein_coding	259.0796278	0.272062552	0.15711234	1.731643432	0.083337068	0.18122362	480	264	246	239	234	256	181	228
5975	ENSMUSG00000003273	Car11	protein_coding	98.98968283	0.459467959	0.265503406	1.730553915	0.083531357	0.181480673	158	155	82	102	39	70	105	101
5976	ENSMUSG00000023973	Cnpy3	protein_coding	629.2693973	-0.158070357	0.091334348	-1.730678124	0.083509189	0.181480673	685	708	606	528	714	590	611	615
5977	ENSMUSG00000024487	Yipf5	protein_coding	892.8317039	-0.125738578	0.072653747	-1.730655109	0.083513296	0.181480673	995	1050	800	793	932	836	850	935
5978	ENSMUSG00000035949	Fbxw2	protein_coding	935.7459289	-0.113079121	0.065334005	-1.730785074	0.083490105	0.181480673	1142	990	821	880	940	921	858	991
5979	ENSMUSG00000044952	Kctd21	protein_coding	141.8740573	0.240939404	0.139215222	1.730697266	0.083505773	0.181480673	189	180	155	131	124	126	126	119
5980	ENSMUSG00000020952	Scfd1	protein_coding	714.5285488	-0.136378566	0.078815222	-1.73035821	0.083566295	0.181519845	781	856	635	629	764	677	669	745
5981	ENSMUSG00000074884	Serf2	protein_coding	1038.811187	-0.126867567	0.073324796	-1.730213704	0.083592101	0.18154751	1222	1126	926	955	1060	940	1042	1088
5982	ENSMUSG00000089917	Uckl1	protein_coding	402.0501459	0.168174031	0.097241514	1.72944686	0.083729149	0.181759902	587	462	370	404	357	353	371	361
5983	ENSMUSG00000055228	Zfp935	protein_coding	163.1817644	0.231656504	0.134027054	1.728430915	0.083910997	0.182126197	219	225	158	154	149	142	116	168
5984	ENSMUSG00000098274	Rpl24	protein_coding	712.8814921	-0.145844639	0.084446517	-1.727065178	0.084155958	0.182629342	855	777	605	652	695	702	757	693
5985	ENSMUSG00000027878	Notch2	protein_coding	676.1562489	0.173960658	0.100731076	1.72698104	0.084171069	0.182633601	817	817	705	699	604	650	467	712
5986	ENSMUSG00000021690	Jmy	protein_coding	1366.060739	0.147530696	0.085449456	1.726525878	0.084252848	0.182769764	1722	1781	1292	1339	1268	1360	956	1382
5987	ENSMUSG00000042605	Atxn2	protein_coding	1594.844181	0.116661808	0.06757185	1.726485323	0.084260137	0.182769764	2204	1846	1501	1550	1472	1588	1235	1556
5988	ENSMUSG00000031790	Mmp15	protein_coding	1314.355604	0.128376236	0.07436293	1.726347197	0.084284969	0.182789349	1620	1677	1203	1352	1231	1135	1220	1195
5989	ENSMUSG00000097348	NA	NA	225.4613197	0.20619468	0.119443913	1.726288716	0.084295484	0.182789349	347	258	208	225	227	199	175	200
5990	ENSMUSG00000056220	Pla2g4a	protein_coding	54.79526425	0.383566916	0.222216335	1.726096852	0.08432999	0.182835632	79	75	45	67	55	39	40	48
5991	ENSMUSG00000007039	Ddah2	protein_coding	7617.91787	0.116895359	0.067753927	1.725292743	0.084474729	0.183092286	9213	9318	7537	7604	6913	6586	7172	7140
5992	ENSMUSG00000018921	Pelp1	protein_coding	1154.645022	-0.115512411	0.066992281	-1.724264496	0.084660106	0.183408223	1360	1274	997	1093	1290	1106	1053	1135
5993	ENSMUSG00000034777	Vax2	protein_coding	743.3635987	-0.204259729	0.11845363	-1.724385561	0.084638262	0.183408223	789	874	575	707	902	597	778	756
5994	ENSMUSG00000105987	AI506816	processed_transcript	180.9607247	-0.216810015	0.125752201	-1.724105137	0.084688865	0.183441918	208	199	160	148	208	162	172	201
5995	ENSMUSG00000032078	Zpr1	protein_coding	801.1348951	-0.129800695	0.075292283	-1.723957491	0.084715517	0.18344244	903	933	691	734	837	759	794	799
5996	ENSMUSG00000033434	Gtpbp6	protein_coding	232.939501	0.232587577	0.134913013	1.723981787	0.084711131	0.18344244	364	268	225	224	190	220	223	181
5997	ENSMUSG00000035953	Tmem55b	protein_coding	816.8588852	0.149788296	0.086906321	1.72356044	0.084787225	0.1835691	1133	1016	736	800	732	730	788	695
5998	ENSMUSG00000042709	Atpaf2	protein_coding	307.6475876	-0.178263211	0.103447132	-1.723230085	0.084846925	0.183644516	383	348	225	284	335	310	288	315
5999	ENSMUSG00000097353	A430046D13Rik	lincRNA	90.09457599	0.314591486	0.182560111	1.723221376	0.084848499	0.183644516	139	110	93	86	66	82	87	70
6000	ENSMUSG00000028149	Rap1gds1	protein_coding	1790.763824	0.106975834	0.062091903	1.722862863	0.084913328	0.183756198	2196	2293	1640	1795	1770	1680	1451	1687
6001	ENSMUSG00000029657	Hsph1	protein_coding	2340.368434	-0.111210253	0.064569735	-1.722327857	0.085010144	0.183937058	2796	2666	2078	2072	2614	2224	1955	2509
6002	ENSMUSG00000031343	Gabra3	protein_coding	420.1454811	0.167017952	0.096981365	1.722165404	0.08503956	0.183972049	515	583	395	407	394	362	334	423
6003	ENSMUSG00000024436	Mrps18b	protein_coding	141.5813459	-0.257170481	0.149339754	-1.722049714	0.085060513	0.183988724	186	155	103	113	143	131	145	170
6004	ENSMUSG00000023307	5-Mar	protein_coding	1549.650877	0.097042693	0.056356664	1.721938192	0.085080716	0.184003771	1990	1930	1434	1493	1487	1389	1365	1471
6005	ENSMUSG00000020806	Rhbdf2	protein_coding	56.35335354	-0.415229566	0.241278128	-1.720958174	0.085258414	0.184359375	49	56	37	62	76	48	54	68
6006	ENSMUSG00000020961	Ston2	protein_coding	1636.548154	-0.201226326	0.116946631	-1.720668004	0.085311086	0.184400437	1728	1793	1533	1404	2072	1704	1136	1819
6007	ENSMUSG00000021120	Pigh	protein_coding	167.7887275	-0.244709411	0.142232561	-1.720487976	0.085343777	0.184400437	234	166	133	130	196	183	157	160
6008	ENSMUSG00000026939	Tmem141	protein_coding	81.46301995	0.350470638	0.20369795	1.720540826	0.085334179	0.184400437	98	116	96	77	60	63	84	64
6009	ENSMUSG00000011958	Bnip2	protein_coding	1359.254292	0.101930297	0.059254712	1.72020575	0.085395048	0.184482522	1838	1632	1230	1327	1268	1284	1119	1338
6010	ENSMUSG00000046791	Riox1	protein_coding	280.7484947	-0.187679449	0.10913705	-1.7196676	0.085492881	0.184665154	292	331	236	258	284	270	270	316
6011	ENSMUSG00000032939	Nup93	protein_coding	1475.501368	-0.11513148	0.066955064	-1.719533578	0.085517259	0.184689093	1675	1719	1291	1354	1587	1457	1235	1590
6012	ENSMUSG00000014769	Psmb1	protein_coding	2246.323403	-0.124862286	0.072636466	-1.719002768	0.085613868	0.184868994	2532	2747	1943	1960	2190	2177	2269	2284
6013	ENSMUSG00000022772	Senp5	protein_coding	799.6309655	0.186086816	0.108265094	1.718807136	0.085649496	0.184914468	1059	1040	772	772	789	763	494	828
6014	ENSMUSG00000085615	A330035P11Rik	lincRNA	67.34954028	-0.343316917	0.199749075	-1.718740958	0.085661551	0.184914468	66	70	50	66	71	63	69	84
6015	ENSMUSG00000035769	Xylb	protein_coding	147.0308101	-0.252145029	0.146720964	-1.718534442	0.085699178	0.184966948	169	149	130	124	188	153	140	129
6016	ENSMUSG00000079317	Trappc2	protein_coding	348.3485908	0.185045595	0.1076988	1.718176952	0.085764344	0.185078842	501	473	291	334	299	306	308	331
6017	ENSMUSG00000044024	Rell2	protein_coding	56.32920505	0.367407349	0.213846058	1.718092688	0.08577971	0.185083249	77	83	56	56	41	48	42	57
6018	ENSMUSG00000038552	Fndc4	protein_coding	793.979287	0.134779831	0.078458082	1.717857841	0.085822548	0.18514692	1030	983	781	753	750	677	746	708
6019	ENSMUSG00000043183	Simc1	protein_coding	538.8881203	0.15232194	0.088679596	1.717666143	0.085857528	0.185193622	655	704	514	545	536	480	403	534
6020	ENSMUSG00000004018	Fancl	protein_coding	214.2601345	-0.218337284	0.127123208	-1.717524967	0.085883297	0.185220443	252	265	172	163	207	219	227	225
6021	ENSMUSG00000017478	Zc3h18	protein_coding	1653.065293	-0.096690533	0.056302696	-1.717333965	0.08591817	0.185266888	1927	1864	1462	1553	1724	1680	1437	1684
6022	ENSMUSG00000021720	Rnf180	protein_coding	144.1872849	0.244937179	0.14264021	1.717167826	0.085948512	0.185299494	176	185	149	154	122	144	102	136
6023	ENSMUSG00000031732	Phlpp2	protein_coding	748.4128093	0.157764487	0.091878177	1.717105104	0.08595997	0.185299494	1015	943	728	696	724	710	511	768
6024	ENSMUSG00000097823	Gm16701	lincRNA	73.63680572	0.353710118	0.206009263	1.716962204	0.085986078	0.185327015	122	80	74	78	69	64	66	47
6025	ENSMUSG00000039983	Ccdc32	protein_coding	381.0279758	0.180000811	0.10485592	1.716649008	0.086043322	0.185392863	476	484	406	356	332	305	349	374
6026	ENSMUSG00000059991	Nptx2	protein_coding	72.46756826	-0.347297004	0.202308395	-1.716671244	0.086039257	0.185392863	69	76	65	60	89	73	84	62
6027	ENSMUSG00000029551	Psmg3	protein_coding	232.8168935	-0.182990903	0.10663531	-1.716044171	0.086153958	0.185602456	272	262	195	203	245	234	229	236
6028	ENSMUSG00000038712	Mindy1	protein_coding	626.7318405	-0.133807564	0.077979444	-1.715933799	0.08617416	0.185617189	692	704	555	590	670	608	555	671
6029	ENSMUSG00000089940	Gm4117	antisense	178.0706347	0.368526238	0.214781806	1.715816829	0.086195573	0.185634528	370	152	191	158	148	183	110	155
6030	ENSMUSG00000026754	Golga1	protein_coding	798.7806988	0.160769936	0.093708622	1.715636545	0.086228585	0.185648059	1243	882	760	743	734	793	633	722
6031	ENSMUSG00000029312	Klhl8	protein_coding	612.5015434	-0.147084375	0.08573035	-1.715662836	0.086223771	0.185648059	660	742	522	554	640	662	549	606
6032	ENSMUSG00000015971	Actr8	protein_coding	953.717033	-0.112765747	0.065741212	-1.715297661	0.086290667	0.185724149	1154	1102	794	871	978	913	908	981
6033	ENSMUSG00000031371	Haus7	protein_coding	532.8818059	-0.166637121	0.097163991	-1.715009026	0.086343572	0.185809227	620	577	487	455	538	529	581	493
6034	ENSMUSG00000070709	Zfp974	protein_coding	227.3806011	0.248825316	0.145267484	1.712876889	0.086735191	0.186623069	346	283	216	218	237	240	146	174
6035	ENSMUSG00000021540	Smad5	protein_coding	2346.729067	-0.115617964	0.067507636	-1.712664977	0.086774192	0.18667807	2925	2538	2059	2108	2529	2513	1891	2409
6036	ENSMUSG00000010406	Mrpl52	protein_coding	536.6975763	-0.1660084	0.097005267	-1.711333888	0.087019494	0.187147823	606	602	455	492	559	491	586	521
6037	ENSMUSG00000037795	N4bp2	protein_coding	2283.073362	-0.173865636	0.10162669	-1.710826515	0.087113143	0.187320228	2905	2362	1912	2014	2595	2511	1615	2577
6038	ENSMUSG00000104377	Gm37515	processed_pseudogene	120.2602564	0.398696772	0.233069362	1.7106357	0.087148384	0.187367003	246	108	130	109	93	111	65	130
6039	ENSMUSG00000021338	Carmil1	protein_coding	237.0453958	0.217519052	0.127175129	1.710389864	0.087193804	0.187435644	324	283	230	251	237	203	152	249
6040	ENSMUSG00000049630	C1ql3	protein_coding	74.87959652	0.403286776	0.235901447	1.709556177	0.087347975	0.187708961	103	138	74	55	49	60	63	74
6041	ENSMUSG00000020571	Pdia6	protein_coding	3489.611306	-0.124382661	0.072788548	-1.708821853	0.087483954	0.187943025	3736	4030	3242	3161	3807	3145	3265	3675
6042	ENSMUSG00000005580	Adcy9	protein_coding	146.3565686	0.241736258	0.141505589	1.708315975	0.087577729	0.188086306	197	183	152	145	150	132	95	137
6043	ENSMUSG00000032580	Rbm5	protein_coding	3388.505032	0.156689478	0.091719191	1.708360871	0.087569403	0.188086306	5511	3655	3080	3178	3235	3163	2646	3208
6044	ENSMUSG00000017188	Coa3	protein_coding	618.7237034	-0.16094783	0.094225391	-1.708115281	0.087614954	0.188137166	703	707	517	565	652	584	669	578
6045	ENSMUSG00000057894	Zfp329	protein_coding	1055.741409	0.194700308	0.113994178	1.707984668	0.087639187	0.188160116	1633	1315	1002	919	1023	1048	666	1044
6046	ENSMUSG00000004415	Col26a1	protein_coding	90.60188452	0.290716547	0.170222917	1.707857858	0.08766272	0.188181556	120	117	82	106	73	81	70	87
6047	ENSMUSG00000032534	Cep63	protein_coding	555.4244041	-0.140684276	0.08239199	-1.707499428	0.087729264	0.188295304	728	584	479	475	590	532	504	600
6048	ENSMUSG00000035184	Fam124a	protein_coding	263.403768	0.202268372	0.118512097	1.706731872	0.0878719	0.188562066	379	365	240	232	230	264	213	229
6049	ENSMUSG00000021038	Vipas39	protein_coding	1098.373721	0.10804027	0.06332918	1.706010873	0.088006055	0.188772717	1436	1331	1086	1015	1088	996	891	1065
6050	ENSMUSG00000015671	Psma2	protein_coding	1919.245495	-0.126020576	0.073879875	-1.70574971	0.08805469	0.18881832	2112	2296	1660	1752	1928	1852	1954	1888
6051	ENSMUSG00000026279	Thap4	protein_coding	319.8523294	-0.185172859	0.108560543	-1.705710508	0.088061992	0.18881832	355	355	281	283	336	287	348	323
6052	ENSMUSG00000035236	Scai	protein_coding	1107.897987	0.208122322	0.122017375	1.705677751	0.088068094	0.18881832	1842	1250	989	1057	1012	1113	706	1115
6053	ENSMUSG00000033706	Smyd5	protein_coding	711.2178235	0.152647632	0.08952909	1.705005969	0.088193311	0.189057606	1003	828	621	754	694	574	641	659
6054	ENSMUSG00000033228	Scaf11	protein_coding	3250.797384	-0.127752102	0.074944955	-1.704612425	0.088266732	0.189185802	3651	3738	2895	2945	3396	3464	2555	3587
6055	ENSMUSG00000003208	Ccdc94	protein_coding	244.0245619	-0.19514755	0.114492376	-1.704458911	0.088295386	0.189195734	298	260	215	200	264	223	259	246
6056	ENSMUSG00000046861	Hectd3	protein_coding	746.5758301	0.136464801	0.080064225	1.704441661	0.088298606	0.189195734	1050	867	699	732	759	716	606	636
6057	ENSMUSG00000040749	Siah1b	protein_coding	283.3620897	-0.194009441	0.113833476	-1.704326771	0.088320056	0.189212508	284	340	253	246	302	287	287	275
6058	ENSMUSG00000034591	Slc41a2	protein_coding	91.35324906	0.318029811	0.186628063	1.704083546	0.08836548	0.18928063	139	143	81	77	88	72	77	74
6059	ENSMUSG00000020265	Sumo3	protein_coding	2983.416591	-0.124928951	0.073316074	-1.703977651	0.088385263	0.189293815	3073	3490	2728	2800	3039	2885	2788	3160
6060	ENSMUSG00000039410	Prdm16	protein_coding	52.09101299	0.405446019	0.23797955	1.703701094	0.088436944	0.189375302	90	57	49	59	37	55	39	40
6061	ENSMUSG00000021481	Zfp346	protein_coding	584.5723925	-0.129403483	0.075963189	-1.703502504	0.08847407	0.189425602	744	627	504	515	604	569	559	598
6062	ENSMUSG00000016541	Atxn10	protein_coding	4784.020215	0.108583187	0.063759859	1.703002291	0.08856764	0.189582532	6047	6026	4363	4766	4591	4234	4451	4251
6063	ENSMUSG00000030034	Ino80b	protein_coding	193.5275675	-0.234754161	0.137850451	-1.702962588	0.08857507	0.189582532	230	193	157	178	175	213	220	186
6064	ENSMUSG00000041684	Bivm	protein_coding	651.3674271	0.136115648	0.079932057	1.702891848	0.08858831	0.189582532	831	853	598	636	594	573	535	669
6065	ENSMUSG00000006392	Med8	protein_coding	876.3614533	-0.124106957	0.072888732	-1.702690577	0.088625989	0.189633952	997	967	804	798	908	804	843	929
6066	ENSMUSG00000085328	Gm17131	unprocessed_pseudogene	126.1687821	0.406998347	0.239063049	1.702472838	0.088666766	0.189691983	269	122	124	113	96	142	66	113
6067	ENSMUSG00000036620	Mgat4b	protein_coding	898.3538544	0.13674073	0.080328071	1.702278269	0.088703216	0.189740742	1167	1138	880	836	872	740	838	809
6068	ENSMUSG00000000711	Rab5b	protein_coding	1972.704495	0.101905716	0.059887639	1.701615202	0.088827526	0.189977392	2378	2517	1915	1891	1852	1840	1684	1884
6069	ENSMUSG00000048677	Tpcn2	protein_coding	83.70361511	-0.336064215	0.197523015	-1.701392692	0.088869273	0.190037418	118	65	61	74	93	91	90	82
6070	ENSMUSG00000098488	Pla2g4b	protein_coding	74.23198188	0.507328312	0.298201823	1.701291785	0.08888821	0.190048657	187	59	59	79	72	66	40	58
6071	ENSMUSG00000038646	Fam103a1	protein_coding	554.7932172	-0.170636518	0.100309207	-1.701105241	0.088923227	0.190094267	554	669	492	501	524	598	508	611
6072	ENSMUSG00000106678	Gm43457	TEC	59.15808946	0.424705307	0.249756228	1.700479344	0.089040798	0.190287036	108	56	69	58	47	58	31	58
6073	ENSMUSG00000026377	Nifk	protein_coding	1066.853495	-0.137247854	0.08072752	-1.700137139	0.089105133	0.190395232	1111	1287	951	969	1126	1012	1028	1094
6074	ENSMUSG00000105370	Gm42718	processed_pseudogene	76.71516475	0.46323262	0.272514831	1.699843703	0.089160329	0.190454579	168	78	79	64	51	86	39	72
6075	ENSMUSG00000030876	Mettl9	protein_coding	2224.810344	-0.107795719	0.063420531	-1.699697499	0.08918784	0.190454771	2541	2703	1915	1990	2307	2192	2130	2168
6076	ENSMUSG00000068523	Gng5	protein_coding	1104.064235	-0.11996489	0.070577653	-1.699757428	0.089176562	0.190454771	1284	1291	943	1001	1205	1056	1067	1056
6077	ENSMUSG00000026600	Soat1	protein_coding	311.1489533	-0.181684337	0.106907368	-1.69945571	0.089233353	0.190522672	409	302	254	284	342	337	275	310
6078	ENSMUSG00000052031	Tagap1	protein_coding	181.4052859	-0.29626892	0.174363272	-1.699147518	0.089291392	0.190595014	205	145	148	190	172	169	165	258
6079	ENSMUSG00000061118	Dnajc30	protein_coding	146.6086913	-0.238348127	0.140276563	-1.699130082	0.089294677	0.190595014	171	156	128	120	177	130	133	167
6080	ENSMUSG00000037072	Selenof	protein_coding	3014.649716	-0.112071285	0.065962511	-1.699014851	0.089316385	0.190612062	3299	3662	2724	2657	3048	2932	2881	3076
6081	ENSMUSG00000040855	Reps2	protein_coding	176.0318435	0.220438596	0.129778765	1.698572154	0.089399827	0.190760829	222	244	163	181	158	170	127	167
6082	ENSMUSG00000075040	Zfp408	protein_coding	484.9923396	0.166350759	0.097974986	1.697890104	0.089528505	0.191006062	751	531	462	460	468	438	408	431
6083	ENSMUSG00000023277	Twf2	protein_coding	349.9371595	-0.18371438	0.108238894	-1.697304666	0.089639076	0.191212592	393	402	297	306	338	319	383	375
6084	ENSMUSG00000038023	Atp6v0a2	protein_coding	973.1789199	0.112934748	0.066559001	1.696761476	0.089741765	0.191372867	1276	1139	972	926	966	928	781	897
6085	ENSMUSG00000049516	Spty2d1	protein_coding	414.4115774	-0.166784916	0.098306943	-1.696573107	0.089777398	0.191419468	480	463	330	395	469	447	335	427
6086	ENSMUSG00000032384	Csnk1g1	protein_coding	868.1434606	0.140675701	0.082959272	1.695720059	0.089938908	0.191704982	1288	991	798	835	879	800	661	821
6087	ENSMUSG00000037643	Prkci	protein_coding	2256.158162	-0.143295618	0.084502699	-1.695751962	0.089932863	0.191704982	2522	2525	2027	2046	2552	2325	1711	2494
6088	ENSMUSG00000031310	Zmym3	protein_coding	1732.547434	0.121380043	0.071599187	1.695271245	0.090023977	0.191854368	2558	1976	1634	1591	1690	1642	1395	1616
6089	ENSMUSG00000032598	Nckipsd	protein_coding	225.6209932	0.228414547	0.134778762	1.694736937	0.090125335	0.19199888	339	278	219	210	219	161	218	193
6090	ENSMUSG00000032320	Rcn2	protein_coding	2806.055794	0.080996197	0.047808149	1.694192279	0.090228751	0.192175343	3543	3393	2617	2755	2766	2552	2371	2724
6091	ENSMUSG00000102312	Pcdha3	protein_coding	57.02697173	0.419518724	0.24763361	1.694110604	0.090244268	0.192178924	103	88	43	52	42	39	45	61
6092	ENSMUSG00000074811	Hps6	protein_coding	62.40458311	-0.400194195	0.236309061	-1.693520317	0.090356471	0.192361745	44	70	49	63	85	69	56	61
6093	ENSMUSG00000038914	Dido1	protein_coding	2342.93518	0.135130691	0.079798137	1.693406597	0.0903781	0.19237545	2993	2884	2216	2367	2241	2333	1634	2350
6094	ENSMUSG00000008206	Cers4	protein_coding	571.729894	0.405424548	0.239424762	1.693327558	0.090393135	0.192377975	1173	550	539	572	428	588	387	477
6095	ENSMUSG00000028228	Cpne3	protein_coding	835.1721607	-0.158213991	0.093439872	-1.693217115	0.090414148	0.192393218	998	895	758	718	937	910	625	906
6096	ENSMUSG00000039738	Slx4	protein_coding	911.389749	0.121976917	0.072067241	1.692543184	0.090542454	0.192636732	1193	1052	922	880	913	866	702	856
6097	ENSMUSG00000012640	Zfp715	protein_coding	475.4195866	0.14506995	0.085729674	1.692178958	0.090611857	0.192754871	628	612	436	463	463	428	362	475
6098	ENSMUSG00000015879	Fam184b	protein_coding	261.1598937	-0.193773097	0.114568175	-1.69133442	0.09077295	0.19306799	289	290	230	228	246	282	278	253
6099	ENSMUSG00000022440	C1qtnf6	protein_coding	130.1090871	-0.364292183	0.215475701	-1.690641597	0.090905275	0.193319837	114	125	118	121	209	127	84	144
6100	ENSMUSG00000068323	Slc4a5	protein_coding	103.7988967	-0.42081751	0.248961331	-1.690292659	0.090971979	0.193432077	79	110	86	98	160	108	56	135
6101	ENSMUSG00000056367	Actr3b	protein_coding	91.55683384	0.320918706	0.189895731	1.689973248	0.091033073	0.193525303	149	122	77	92	75	61	80	95
6102	ENSMUSG00000060992	Copz1	protein_coding	2062.001121	-0.124266371	0.073533975	-1.689917773	0.091043687	0.193525303	2370	2363	1894	1783	2230	1815	2038	2114
6103	ENSMUSG00000014177	Tvp23b	protein_coding	458.3150917	-0.163369959	0.096714427	-1.689199461	0.091181212	0.193756573	508	554	404	381	484	411	440	513
6104	ENSMUSG00000051316	Taf7	protein_coding	625.1938066	-0.121488389	0.071923605	-1.689130977	0.091194333	0.193756573	731	711	559	554	656	636	571	623
6105	ENSMUSG00000008575	Nfib	protein_coding	280.6916246	-0.229855798	0.136086816	-1.689037962	0.091212155	0.193764803	330	304	219	253	245	313	230	372
6106	ENSMUSG00000074479	Gm10704	processed_pseudogene	74.83638042	-0.308059026	0.182422545	-1.688711368	0.091274756	0.19386814	74	87	61	63	85	81	71	79
6107	ENSMUSG00000022897	Dyrk1a	protein_coding	2064.267942	-0.100475612	0.059505992	-1.688495697	0.091316114	0.193926333	2457	2315	1810	1916	2010	2039	1822	2287
6108	ENSMUSG00000031823	Zdhhc7	protein_coding	629.8166681	-0.157033359	0.093054967	-1.68753333	0.091500847	0.194288942	712	724	535	569	676	544	659	649
6109	ENSMUSG00000034224	Slc38a8	protein_coding	44.82486274	-1.348099696	0.798893936	-1.687457665	0.091515384	0.194290111	11	26	35	30	116	65	6	65
6110	ENSMUSG00000029433	Diablo	protein_coding	1177.25269	-0.112229991	0.066555571	-1.686259906	0.09174575	0.194719666	1516	1356	975	1015	1165	1202	1100	1200
6111	ENSMUSG00000025580	Eif4a3	protein_coding	1871.48954	-0.126185209	0.074853965	-1.685751835	0.091843608	0.194860476	1981	2265	1710	1653	1938	1841	1817	1846
6112	ENSMUSG00000032968	Inha	protein_coding	74.57608176	0.347783829	0.206314559	1.68569698	0.091854179	0.194860476	115	87	68	87	48	62	73	66
6113	ENSMUSG00000033669	Zfp7	protein_coding	318.6462931	0.16239123	0.096342566	1.685560565	0.09188047	0.194866854	431	369	322	313	281	284	268	314
6114	ENSMUSG00000062797	Hikeshi	protein_coding	580.907956	-0.160017557	0.094935721	-1.68553581	0.091885242	0.194866854	594	696	499	542	597	539	573	627
6115	ENSMUSG00000032839	Trpc1	protein_coding	306.3957386	0.160978155	0.095558437	1.684604321	0.092064937	0.195188346	415	392	289	290	283	271	256	295
6116	ENSMUSG00000039347	Atp6v0e2	protein_coding	1324.521527	0.131811765	0.078241713	1.684673812	0.092051522	0.195188346	1616	1757	1229	1309	1172	1157	1233	1249
6117	ENSMUSG00000064340	mt-Tl1	Mt_tRNA	168.943475	-0.30175844	0.179162937	-1.684268213	0.092129846	0.195286161	204	157	107	179	152	166	157	238
6118	ENSMUSG00000067995	Gtf2f2	protein_coding	508.9225931	-0.132694522	0.078786937	-1.684219839	0.092139191	0.195286161	596	576	454	446	527	484	477	543
6119	ENSMUSG00000100826	Snhg14	processed_transcript	1156.71723	0.365690678	0.217232897	1.683403769	0.092296954	0.195590693	2370	1246	974	1113	923	1077	789	1079
6120	ENSMUSG00000038690	Atp5j2	protein_coding	1439.235809	-0.146361484	0.086950627	-1.683271169	0.092322609	0.195615217	1521	1704	1295	1286	1374	1365	1516	1494
6121	ENSMUSG00000025234	Arih1	protein_coding	3187.78989	0.095849897	0.056967343	1.682541125	0.092463957	0.19588483	3953	4008	2975	3119	3051	2921	2565	3243
6122	ENSMUSG00000008373	Prpf31	protein_coding	1355.748329	-0.101530391	0.060360714	-1.682060806	0.09255705	0.195988639	1573	1564	1212	1227	1351	1338	1298	1361
6123	ENSMUSG00000022307	Oxr1	protein_coding	1175.080781	-0.113919134	0.067726702	-1.682041649	0.092560764	0.195988639	1397	1385	1043	1003	1158	1258	1030	1219
6124	ENSMUSG00000023156	Rpp14	protein_coding	544.3476126	-0.140334816	0.08343289	-1.682008334	0.092567224	0.195988639	598	641	493	474	591	556	498	533
6125	ENSMUSG00000041488	Stx3	protein_coding	459.0958513	0.1563183	0.09293863	1.681951847	0.092578178	0.195988639	642	526	421	479	441	390	421	402
6126	ENSMUSG00000027649	Ctnnbl1	protein_coding	1391.465422	-0.117313254	0.069762218	-1.681615879	0.092643349	0.196085444	1541	1577	1268	1285	1440	1292	1364	1420
6127	ENSMUSG00000004896	Rrnad1	protein_coding	351.3024562	0.227955611	0.135567457	1.681492126	0.092667365	0.196106393	619	371	312	339	314	340	290	291
6128	ENSMUSG00000012126	Ubxn11	protein_coding	45.75618627	0.436022522	0.259331917	1.68132996	0.092698842	0.196113251	84	61	37	47	32	50	31	36
6129	ENSMUSG00000059495	Arhgef12	protein_coding	3132.966907	0.139231675	0.082808129	1.681376884	0.092689733	0.196113251	3938	3829	3237	2971	2958	3022	2192	3256
6130	ENSMUSG00000024012	Mtch1	protein_coding	4831.71939	0.124127562	0.073857485	1.680636195	0.092833601	0.196351445	5961	5917	4571	4989	4536	4156	4649	4240
6131	ENSMUSG00000104148	Pcdha2	protein_coding	54.93431987	0.422383927	0.251328525	1.680604808	0.092839701	0.196351445	93	84	51	46	34	61	35	50
6132	ENSMUSG00000030946	Lhpp	protein_coding	111.1614704	0.268106859	0.159624304	1.679611761	0.093032878	0.196670173	136	153	99	129	95	97	96	96
6133	ENSMUSG00000031753	Cog4	protein_coding	871.6618205	-0.121545673	0.072359687	-1.679742927	0.093007344	0.196670173	1031	967	780	782	906	789	854	913
6134	ENSMUSG00000058833	Rex1bd	protein_coding	370.3503646	-0.204003795	0.121456227	-1.679648706	0.093025685	0.196670173	400	387	322	350	356	337	436	374
6135	ENSMUSG00000028445	Enho	protein_coding	468.0339794	0.213925303	0.127380039	1.679425632	0.093069121	0.196716854	633	606	494	416	405	395	490	352
6136	ENSMUSG00000006958	Chrd	protein_coding	95.07209378	0.358450398	0.213497519	1.678944089	0.093162941	0.19685525	181	95	87	99	83	87	86	61
6137	ENSMUSG00000075227	Znhit2	protein_coding	210.3961065	-0.244243363	0.145473052	-1.678959509	0.093159935	0.19685525	192	265	168	193	220	199	234	214
6138	ENSMUSG00000032763	Ilvbl	protein_coding	465.9929808	0.156072764	0.092990613	1.678371173	0.093274662	0.197044005	642	547	456	453	432	416	440	389
6139	ENSMUSG00000037375	Hhat	protein_coding	170.1472022	-0.218179	0.129996861	-1.678340529	0.09328064	0.197044005	180	172	148	166	182	170	173	171
6140	ENSMUSG00000033632	AW554918	protein_coding	480.9772697	-0.145037529	0.086429311	-1.678105808	0.093326445	0.197110787	534	558	421	434	500	497	406	528
6141	ENSMUSG00000015882	Lcorl	protein_coding	1594.094448	0.155835275	0.092875028	1.677902851	0.093366066	0.197164491	2145	2041	1613	1400	1471	1623	1098	1587
6142	ENSMUSG00000100750	Gm29084	antisense	107.4633447	-0.415481674	0.247636526	-1.677788334	0.093388428	0.197181737	116	168	51	70	142	107	86	138
6143	ENSMUSG00000038762	Abcf1	protein_coding	2529.024101	-0.095577221	0.056973965	-1.677559598	0.093433106	0.19724609	2889	2829	2331	2344	2625	2399	2386	2551
6144	ENSMUSG00000020063	Sirt1	protein_coding	759.5926867	-0.135868302	0.081014886	-1.677078238	0.093527184	0.197384702	942	871	658	634	836	796	613	801
6145	ENSMUSG00000055204	Ankrd17	protein_coding	4027.355691	0.142401358	0.08493982	1.676497049	0.093640874	0.197594619	5081	4935	3829	4151	4022	3888	2715	4063
6146	ENSMUSG00000006219	Fblim1	protein_coding	751.9676913	0.197310293	0.117748287	1.675695653	0.093797822	0.197844079	844	1051	710	806	616	659	752	630
6147	ENSMUSG00000031543	Ank1	protein_coding	97.02720844	0.273051184	0.162944018	1.675736164	0.093789883	0.197844079	145	125	94	92	84	82	87	82
6148	ENSMUSG00000040472	Rabggta	protein_coding	366.0771504	0.170580314	0.101797956	1.675675243	0.093801822	0.197844079	544	417	336	366	353	298	325	338
6149	ENSMUSG00000017686	Rhot1	protein_coding	1307.82461	0.09716912	0.058001586	1.675283857	0.093878551	0.197975855	1631	1620	1268	1246	1248	1209	1116	1249
6150	ENSMUSG00000043313	Pcdhb19	protein_coding	202.0510955	0.283652655	0.169325409	1.675192506	0.093896468	0.197983581	346	245	195	176	190	213	112	186
6151	ENSMUSG00000047368	Abhd17b	protein_coding	661.2814602	-0.120921118	0.072194637	-1.674932149	0.093947545	0.198061215	759	767	588	588	669	659	624	675
6152	ENSMUSG00000019558	Slc6a8	protein_coding	1182.434333	0.113694395	0.067893987	1.674587108	0.094015271	0.198173919	1542	1450	1097	1162	1104	1035	1102	1084
6153	ENSMUSG00000036087	Slain2	protein_coding	1202.358989	0.111666653	0.066695829	1.674267399	0.094078059	0.198276182	1497	1580	1139	1123	1142	1079	1022	1169
6154	ENSMUSG00000042810	Krba1	protein_coding	1236.928819	0.17776193	0.106202705	1.673798514	0.094170205	0.198440278	2057	1303	1073	1237	1178	1181	990	1085
6155	ENSMUSG00000054836	Elp6	protein_coding	390.1878253	0.156469124	0.093529807	1.672933253	0.094340437	0.198738703	508	504	391	355	347	343	353	363
6156	ENSMUSG00000086228	Ubap1l	protein_coding	195.2806268	0.212955178	0.127291486	1.672972679	0.094332675	0.198738703	254	263	209	170	161	179	162	188
6157	ENSMUSG00000045106	Ccdc73	protein_coding	99.66391069	0.323293621	0.193308281	1.672425097	0.094440527	0.198919387	183	110	94	93	75	102	80	81
6158	ENSMUSG00000004032	Gstm5	protein_coding	1046.187868	-0.157984691	0.094477995	-1.67218505	0.094487838	0.198958701	1104	1149	967	967	1011	982	1143	1054
6159	ENSMUSG00000102700	Gm38312	TEC	584.6308185	-0.25877134	0.154744936	-1.672244325	0.094476153	0.198958701	844	637	520	318	673	632	578	547
6160	ENSMUSG00000036372	Tmem258	protein_coding	579.6458179	-0.176682764	0.105676887	-1.671914913	0.094541102	0.199040685	619	637	518	534	612	536	649	538
6161	ENSMUSG00000106870	Gm43681	TEC	59.22006713	0.447854605	0.267921657	1.671587916	0.094605609	0.199146313	115	60	44	77	56	54	29	54
6162	ENSMUSG00000018334	Ksr1	protein_coding	571.4076574	-0.140692602	0.084186342	-1.6712046	0.094681272	0.199215018	657	627	491	540	636	609	504	539
6163	ENSMUSG00000031843	Mphosph6	protein_coding	306.1940961	-0.166180307	0.099436298	-1.671223791	0.094677483	0.199215018	377	349	257	255	304	318	272	344
6164	ENSMUSG00000046562	Unc119b	protein_coding	1668.841413	-0.1277344	0.076427229	-1.671320575	0.094658375	0.199215018	1764	1923	1486	1592	1858	1553	1552	1687
6165	ENSMUSG00000033323	Ctdp1	protein_coding	837.2318201	-0.125316227	0.074991372	-1.671075253	0.094706815	0.199231308	941	956	725	787	886	787	823	832
6166	ENSMUSG00000050708	Ftl1	protein_coding	4778.594977	0.132702884	0.079414293	1.671020142	0.094717699	0.199231308	6135	5975	4328	4906	4475	3946	4673	4234
6167	ENSMUSG00000024194	Cuta	protein_coding	465.3665664	-0.181780183	0.108849463	-1.670014513	0.094916492	0.199619227	509	538	389	422	502	431	519	427
6168	ENSMUSG00000021645	Smn1	protein_coding	513.6192825	-0.150600106	0.090283276	-1.668084194	0.095299014	0.200363041	570	569	494	436	566	470	488	537
6169	ENSMUSG00000014294	Ndufa2	protein_coding	986.8544253	-0.153462603	0.092043923	-1.667275783	0.09545958	0.200633314	1077	1102	888	901	1015	881	1074	979
6170	ENSMUSG00000024474	Ik	protein_coding	2727.55495	-0.080197955	0.048102292	-1.667237722	0.095467145	0.200633314	3249	3117	2410	2535	2707	2699	2467	2824
6171	ENSMUSG00000037355	Uvssa	protein_coding	329.2494823	0.284523049	0.170657289	1.667218854	0.095470895	0.200633314	598	355	295	321	336	343	182	281
6172	ENSMUSG00000031828	Klhl36	protein_coding	154.5475041	-0.23048171	0.138255512	-1.667070676	0.095500352	0.20066486	173	168	133	132	162	155	173	144
6173	ENSMUSG00000031537	Ikbkb	protein_coding	1199.516439	0.166123237	0.099656089	1.666965243	0.095521316	0.200678555	1947	1284	1090	1150	1174	1152	943	1052
6174	ENSMUSG00000057147	Dph6	protein_coding	442.1444306	-0.16947588	0.101681434	-1.666733767	0.095567355	0.200744917	481	492	346	451	463	492	398	433
6175	ENSMUSG00000009585	Apobec3	protein_coding	69.49525331	-0.330728918	0.198511577	-1.66604348	0.095704755	0.201003137	76	72	57	58	76	75	53	93
6176	ENSMUSG00000082100	Glns-ps1	processed_pseudogene	95.63146288	-0.397415519	0.238580853	-1.665747751	0.095763667	0.201096462	91	99	90	70	101	161	62	93
6177	ENSMUSG00000026104	Stat1	protein_coding	121.7985093	-0.258487622	0.155188305	-1.665638547	0.095785429	0.201111758	118	123	111	116	140	132	117	116
6178	ENSMUSG00000030271	Ogg1	protein_coding	134.3724904	-0.253880498	0.15244008	-1.665444531	0.095824101	0.20116255	147	152	129	95	156	128	139	134
6179	ENSMUSG00000029918	Mrps33	protein_coding	789.4451161	-0.174752203	0.104943443	-1.665203646	0.095872134	0.201224852	791	900	736	711	837	734	864	745
6180	ENSMUSG00000045594	Glb1	protein_coding	367.5419052	-0.185794319	0.1115781	-1.665150412	0.095882751	0.201224852	358	424	334	339	390	341	381	376
6181	ENSMUSG00000021418	Rpp40	protein_coding	123.9075979	-0.269878771	0.162095886	-1.664932889	0.095926146	0.201285512	127	140	100	111	130	103	141	141
6182	ENSMUSG00000042439	Zfp532	protein_coding	3425.114143	0.099936666	0.060032336	1.664713927	0.095969843	0.201346789	4391	4081	3273	3367	3479	3216	2604	3356
6183	ENSMUSG00000090150	Acad11	protein_coding	158.171785	-0.211319126	0.126957646	-1.664485232	0.0960155	0.201412158	176	167	137	144	177	162	142	167
6184	ENSMUSG00000012117	Dhdds	protein_coding	964.3526693	-0.112667844	0.067694483	-1.664357842	0.09604094	0.201435104	1145	1057	874	873	1065	917	894	947
6185	ENSMUSG00000053617	Sh3pxd2a	protein_coding	846.2238515	0.199272421	0.119799279	1.663385817	0.09623523	0.201781673	905	984	982	919	854	756	583	825
6186	ENSMUSG00000005980	Dnase1	protein_coding	165.7721578	0.223716396	0.134519604	1.663076527	0.096297118	0.201880964	228	233	157	150	140	162	126	157
6187	ENSMUSG00000031660	Brd7	protein_coding	1756.055099	-0.104719072	0.062974674	-1.662875975	0.096337264	0.201934652	2042	2093	1498	1598	1843	1635	1588	1884
6188	ENSMUSG00000020635	Fkbp1b	protein_coding	141.4331936	0.28499497	0.171424701	1.662508192	0.096410922	0.201997605	166	177	154	158	105	111	150	116
6189	ENSMUSG00000031788	Kifc3	protein_coding	178.7105365	0.237308465	0.142736325	1.662565329	0.096399476	0.201997605	215	225	173	206	148	135	171	169
6190	ENSMUSG00000041921	Metap1d	protein_coding	761.6605301	-0.200501962	0.120600063	-1.662536127	0.096405326	0.201997605	1142	709	574	644	789	878	714	727
6191	ENSMUSG00000022180	Slc7a8	protein_coding	163.9493431	0.241262085	0.145170965	1.661916936	0.096529431	0.202184909	248	184	157	172	179	146	111	140
6192	ENSMUSG00000097772	5430416N02Rik	lincRNA	203.7038774	0.268102719	0.16131979	1.661933229	0.096526163	0.202184909	374	208	198	184	181	199	161	165
6193	ENSMUSG00000020272	Stk10	protein_coding	307.015503	0.175615241	0.105744907	1.660744195	0.096764833	0.202616867	416	381	288	308	322	282	252	245
6194	ENSMUSG00000085287	4833418N02Rik	lincRNA	113.1629311	0.253064906	0.152394452	1.660591328	0.096795552	0.202650642	147	149	104	125	96	94	92	112
6195	ENSMUSG00000049044	Rapgef4	protein_coding	47.5964924	0.380734411	0.229292536	1.660474513	0.096819031	0.202669253	67	63	45	55	49	39	35	35
6196	ENSMUSG00000022884	Eif4a2	protein_coding	5128.350842	0.119824515	0.072187668	1.659902833	0.096934001	0.202757147	7738	6124	4571	4627	4766	4900	4217	4888
6197	ENSMUSG00000030795	Fus	protein_coding	8748.170382	-0.114772572	0.069140742	-1.659984675	0.096917535	0.202757147	11628	9292	7540	7599	8461	9523	7464	9310
6198	ENSMUSG00000040009	Gnaz	protein_coding	522.2958071	0.147522886	0.088869143	1.660001234	0.096914204	0.202757147	650	673	478	540	451	461	477	498
6199	ENSMUSG00000044847	Lsm11	protein_coding	951.5687675	0.144701715	0.087162213	1.660142736	0.096885741	0.202757147	1127	1269	903	956	801	860	879	899
6200	ENSMUSG00000107476	Zfp862-ps	transcribed_unitary_pseudogene	603.285961	-0.139954913	0.084311468	-1.659974807	0.096919521	0.202757147	701	644	558	540	665	646	493	615
6201	ENSMUSG00000026088	Mitd1	protein_coding	146.3608811	-0.233002421	0.14040037	-1.659557032	0.097003598	0.202872175	187	158	102	132	146	153	144	161
6202	ENSMUSG00000022517	Mgrn1	protein_coding	1692.632749	0.108674822	0.065488487	1.659449268	0.097025295	0.202887006	2077	2120	1514	1774	1625	1544	1479	1563
6203	ENSMUSG00000028793	Rnf19b	protein_coding	688.4165122	0.139810535	0.084255355	1.65936676	0.09704191	0.202891206	839	889	659	687	610	616	645	621
6204	ENSMUSG00000094942	Gm3604	protein_coding	56.24101049	-0.403150273	0.242996536	-1.659078272	0.097100021	0.202982151	62	69	50	28	66	73	53	53
6205	ENSMUSG00000063931	Pepd	protein_coding	651.6359098	-0.158290348	0.095415051	-1.658966232	0.097122597	0.202998795	687	675	615	624	666	592	658	700
6206	ENSMUSG00000026883	Dab2ip	protein_coding	3037.185963	0.089960389	0.05424044	1.658548301	0.097206847	0.203144322	3739	3748	2832	3027	2840	2821	2709	2844
6207	ENSMUSG00000055850	Rnf181	protein_coding	866.2950015	-0.13953902	0.084161014	-1.658000712	0.097317323	0.203344604	1016	1004	745	758	829	860	921	842
6208	ENSMUSG00000046447	Camk2n1	protein_coding	1815.740257	0.104909297	0.063296201	1.65743435	0.097431691	0.203552959	2221	2263	1649	1883	1738	1657	1602	1673
6209	ENSMUSG00000034412	Tbc1d10a	protein_coding	275.945936	-0.203791314	0.122975046	-1.657176158	0.097483865	0.203631335	292	307	251	239	303	250	309	260
6210	ENSMUSG00000024002	Brd4	protein_coding	2439.626323	0.087562191	0.0528593	1.656514396	0.097617692	0.203880223	3126	2967	2259	2385	2368	2345	1947	2382
6211	ENSMUSG00000034621	Gpatch8	protein_coding	1900.811533	0.134417051	0.081152617	1.656348946	0.097651174	0.203919491	2650	2156	1811	1888	1862	1886	1339	1857
6212	ENSMUSG00000064367	mt-Nd5	protein_coding	22790.03496	0.157461744	0.095099231	1.655762535	0.097769918	0.204136769	34266	26139	18577	24427	21699	23487	16725	20530
6213	ENSMUSG00000028414	Fktn	protein_coding	1098.087737	-0.123075947	0.074353086	-1.655290366	0.097865612	0.204294844	1299	1249	979	963	1224	1076	890	1194
6214	ENSMUSG00000031539	Ap3m2	protein_coding	749.7756028	0.119330893	0.072092636	1.655243866	0.097875041	0.204294844	934	934	747	712	729	698	644	670
6215	ENSMUSG00000062908	Acadm	protein_coding	497.6580796	-0.136212206	0.082324399	-1.654578806	0.098009966	0.204484294	578	556	422	466	550	481	468	489
6216	ENSMUSG00000020381	Mrnip	protein_coding	93.72990331	-0.28113305	0.169926696	-1.654437223	0.098038709	0.204513546	100	99	85	76	100	83	95	114
6217	ENSMUSG00000010066	Cacna2d2	protein_coding	415.5013537	0.170025602	0.102811901	1.653754085	0.098177489	0.204772296	626	502	392	374	349	409	362	371
6218	ENSMUSG00000046573	Lyrm4	protein_coding	189.029277	-0.204916085	0.123916016	-1.653669083	0.098194768	0.204777589	212	223	148	168	194	186	198	193
6219	ENSMUSG00000079562	Maea	protein_coding	2306.555417	-0.109504989	0.066234557	-1.653290867	0.098271681	0.204907223	2548	2621	2140	2113	2409	2185	2249	2277
6220	ENSMUSG00000032500	Dclk3	protein_coding	64.36033432	0.363627477	0.219992162	1.652911058	0.098348966	0.205020088	76	83	60	87	63	43	46	63
6221	ENSMUSG00000037364	Srrt	protein_coding	3606.285307	-0.112236829	0.067926549	-1.652326377	0.098468035	0.205224227	4887	3798	3027	3182	3817	3664	3364	3446
6222	ENSMUSG00000004637	Wwox	protein_coding	200.8532729	-0.191721299	0.116062935	-1.651873601	0.098560321	0.205322407	228	218	171	182	196	200	199	221
6223	ENSMUSG00000018672	Copz2	protein_coding	73.20254021	-0.334220167	0.20231274	-1.65199763	0.098535034	0.205322407	84	66	47	79	90	78	67	77
6224	ENSMUSG00000026032	Ndufb3	protein_coding	590.6000374	-0.150913808	0.091357015	-1.651912641	0.098552361	0.205322407	629	697	489	566	595	581	601	588
6225	ENSMUSG00000097609	Gm26659	lincRNA	61.4933944	0.546193876	0.330664822	1.651805211	0.098574266	0.205322407	157	69	66	33	64	54	29	46
6226	ENSMUSG00000024247	Pkdcc	protein_coding	677.4494629	0.173432136	0.105003574	1.651678401	0.098600128	0.205345484	881	851	560	775	729	558	553	593
6227	ENSMUSG00000025821	Zfp282	protein_coding	956.798785	0.114004418	0.069048562	1.651075912	0.098723075	0.205539904	1231	1145	878	987	913	896	849	844
6228	ENSMUSG00000040006	Ginm1	protein_coding	238.4662394	-0.190752482	0.115608082	-1.649992614	0.098944447	0.205939064	300	274	206	178	249	264	214	245
6229	ENSMUSG00000024429	Gnl1	protein_coding	916.7541356	-0.13849271	0.083957474	-1.649557835	0.099033405	0.206062467	1026	1020	806	858	906	903	969	873
6230	ENSMUSG00000022521	Crebbp	protein_coding	1515.200723	0.131935185	0.079993553	1.649322726	0.099081536	0.206131739	2016	1840	1426	1492	1383	1483	1086	1586
6231	ENSMUSG00000019797	1700021F05Rik	protein_coding	266.5358828	-0.201391404	0.122125	-1.6490596	0.099135425	0.206212967	318	298	250	195	263	248	287	287
6232	ENSMUSG00000020477	Mrps24	protein_coding	337.1661819	-0.165482211	0.100421238	-1.647880605	0.099377174	0.206623009	364	383	300	304	332	348	344	332
6233	ENSMUSG00000026102	Inpp1	protein_coding	467.9992144	0.163876531	0.099443067	1.647943242	0.099364319	0.206623009	714	553	424	440	431	460	348	451
6234	ENSMUSG00000030534	Vps33b	protein_coding	501.9527196	0.159509857	0.096794383	1.647924726	0.099368119	0.206623009	775	561	469	473	475	441	442	451
6235	ENSMUSG00000028630	Dyrk2	protein_coding	477.2122327	0.178295625	0.108217511	1.647567231	0.099441509	0.206725832	579	610	456	510	500	432	317	468
6236	ENSMUSG00000022601	Zbtb11	protein_coding	395.0910016	-0.144714998	0.087883895	-1.646661176	0.099627708	0.207050942	457	446	357	341	402	387	358	437
6237	ENSMUSG00000009549	Srp14	protein_coding	1099.021017	-0.147811756	0.089796237	-1.646079621	0.099747368	0.207237613	1181	1283	939	1031	1141	1042	1173	1035
6238	ENSMUSG00000024493	Lars	protein_coding	1689.116466	-0.124845285	0.07585682	-1.645801718	0.099804588	0.207325488	2035	1798	1433	1622	1543	1654	1669	1844
6239	ENSMUSG00000036299	BC031181	protein_coding	1319.749243	0.122904162	0.074703666	1.64522262	0.09992391	0.207480275	1641	1747	1242	1251	1279	1124	1208	1203
6240	ENSMUSG00000046753	Ccdc66	protein_coding	450.148519	-0.138852427	0.084393775	-1.645292299	0.099909547	0.207480275	527	495	416	389	485	460	385	473
6241	ENSMUSG00000038618	Rassf7	protein_coding	329.4675039	0.172866113	0.105083212	1.645040248	0.099961511	0.207527328	408	428	326	325	305	276	313	284
6242	ENSMUSG00000043411	Usp48	protein_coding	2216.429526	0.14379605	0.087430961	1.644681118	0.100035589	0.207650084	3426	2357	2058	2158	2141	2160	1693	2061
6243	ENSMUSG00000024604	Rbm22	protein_coding	1553.983699	-0.105119719	0.06392376	-1.644454566	0.100082342	0.20771228	1803	1775	1430	1372	1651	1499	1494	1494
6244	ENSMUSG00000102555	6430511E19Rik	TEC	52.98140437	0.525444797	0.319636677	1.643881427	0.100200697	0.20789961	104	54	62	50	49	61	15	43
6245	ENSMUSG00000004565	Pnpla6	protein_coding	483.9303821	0.186707682	0.113610635	1.643399687	0.100300265	0.208057683	789	565	395	481	476	455	382	418
6246	ENSMUSG00000027122	Arl14ep	protein_coding	765.2941765	-0.1227023	0.074665144	-1.643367892	0.100306839	0.208057683	1014	819	628	685	790	779	689	790
6247	ENSMUSG00000078578	Ube2d3	protein_coding	4867.654848	0.070361549	0.042817495	1.64328969	0.100323011	0.208060158	6157	5934	4528	4674	4666	4545	4247	4658
6248	ENSMUSG00000027963	Extl2	protein_coding	412.492035	0.158298782	0.096346106	1.643022102	0.10037836	0.208143873	502	569	381	407	379	354	349	406
6249	ENSMUSG00000068732	Tmem167b	protein_coding	1232.679024	0.10441929	0.063556376	1.64293966	0.100395418	0.208148173	1555	1515	1180	1199	1177	1164	965	1236
6250	ENSMUSG00000017264	Exosc10	protein_coding	1443.6353	-0.10093144	0.061451288	-1.642462565	0.100494178	0.208296604	1667	1619	1307	1336	1547	1349	1338	1466
6251	ENSMUSG00000042622	Maff	protein_coding	89.24535156	-0.301079729	0.18331147	-1.642448934	0.100497001	0.208296604	104	79	69	88	80	109	89	97
6252	ENSMUSG00000026490	Cdc42bpa	protein_coding	2085.856095	0.12674419	0.077187763	1.642024404	0.100584947	0.20841669	2654	2566	2040	2025	1904	2040	1512	2180
6253	ENSMUSG00000040268	Plekha1	protein_coding	3951.205835	0.31628104	0.19261061	1.642074857	0.100574492	0.20841669	7554	4075	3491	3935	3573	3693	2760	3442
6254	ENSMUSG00000020056	Washc3	protein_coding	240.7966545	-0.185946144	0.113265891	-1.641678205	0.100656711	0.208503186	257	291	206	207	237	260	231	249
6255	ENSMUSG00000049550	Clip1	protein_coding	1684.388823	0.144447639	0.087986555	1.641701258	0.100651931	0.208503186	2417	1955	1611	1601	1633	1632	1154	1717
6256	ENSMUSG00000008763	Man1a2	protein_coding	1839.048338	-0.141027104	0.085916648	-1.641440946	0.100705916	0.208542949	1985	2145	1615	1694	1900	1984	1431	2074
6257	ENSMUSG00000037649	H2-DMa	protein_coding	61.6546062	0.355697581	0.216698382	1.64144087	0.100705932	0.208542949	84	83	59	69	50	53	62	40
6258	ENSMUSG00000027858	Tspan2	protein_coding	206.9197778	0.196195764	0.119596142	1.640485737	0.100904212	0.208922403	284	260	202	200	180	203	149	206
6259	ENSMUSG00000064341	mt-Nd1	protein_coding	30712.06032	0.130135929	0.079340821	1.640214048	0.10096067	0.209008146	44080	36244	24702	32909	29082	28805	26591	27331
6260	ENSMUSG00000039105	Atp6v1g1	protein_coding	2010.163051	0.154100146	0.093972829	1.639837256	0.10103901	0.209107998	2322	2748	1854	2089	1725	1644	1860	2014
6261	ENSMUSG00000054387	Mdm4	protein_coding	2087.189431	0.190134575	0.115954844	1.639729475	0.101061428	0.209123237	3568	2166	1857	2029	1941	2066	1463	1999
6262	ENSMUSG00000032735	Ablim3	protein_coding	239.3764954	-0.225519774	0.137557276	-1.639460895	0.101117308	0.209184015	272	276	202	194	193	263	266	258
6263	ENSMUSG00000047714	Ppp1r2	protein_coding	1618.861513	-0.097918133	0.059727488	-1.639414901	0.10112688	0.209184015	1904	1952	1424	1408	1633	1589	1491	1674
6264	ENSMUSG00000080316	Spaca6	protein_coding	426.1362467	0.553377004	0.337554426	1.639371198	0.101135976	0.209184015	1034	362	430	397	336	393	214	385
6265	ENSMUSG00000021816	Ppp3cb	protein_coding	3168.367019	0.105617121	0.064447569	1.638806894	0.101253483	0.209395881	4291	4152	2740	2952	2939	2960	2667	3088
6266	ENSMUSG00000031174	Rpgr	protein_coding	758.3043297	0.130430627	0.079595814	1.638661898	0.101283693	0.209427179	1057	887	741	708	667	736	598	766
6267	ENSMUSG00000093606	B130034C11Rik	processed_transcript	87.95519719	0.275957876	0.168553078	1.637216481	0.101585245	0.210019442	120	104	94	92	85	73	64	82
6268	ENSMUSG00000078202	Nrarp	protein_coding	569.9120461	0.193812846	0.118396432	1.636982156	0.101634198	0.210089382	707	794	534	564	579	405	548	491
6269	ENSMUSG00000026977	7-Mar	protein_coding	2048.631776	0.139397617	0.085188607	1.636341069	0.101768225	0.210303841	3077	2394	1801	1979	1880	1954	1515	2116
6270	ENSMUSG00000038020	Rapgefl1	protein_coding	211.8022153	0.232768311	0.142265325	1.636156318	0.101806876	0.210352419	366	259	182	188	183	183	172	207
6271	ENSMUSG00000020921	Tmem101	protein_coding	397.9303221	-0.149615285	0.091482198	-1.635457917	0.10195309	0.210560566	440	457	340	370	445	380	371	401
6272	ENSMUSG00000026867	Gapvd1	protein_coding	2942.509474	0.08809796	0.053866898	1.635474894	0.101949533	0.210560566	3803	3492	2832	2815	2935	2787	2313	2874
6273	ENSMUSG00000051730	Mettl5	protein_coding	165.4404264	-0.211587073	0.129365195	-1.635579593	0.101927604	0.210560566	182	190	143	139	162	163	172	179
6274	ENSMUSG00000003458	Ncstn	protein_coding	1691.972908	0.106442418	0.065111508	1.634771189	0.102097022	0.210819461	2215	1961	1577	1727	1649	1563	1525	1471
6275	ENSMUSG00000033658	Ddx19b	protein_coding	891.382871	0.122706703	0.075066377	1.634642674	0.102123976	0.210819461	1135	1056	879	887	850	843	666	906
6276	ENSMUSG00000056413	Adap1	protein_coding	247.5131738	0.233908833	0.14313741	1.634155827	0.102226135	0.210998996	312	344	232	254	194	190	262	216
6277	ENSMUSG00000018651	Tada2a	protein_coding	445.1006534	-0.147113647	0.090043974	-1.633797805	0.102301313	0.211122797	573	504	353	386	431	472	416	467
6278	ENSMUSG00000053226	Dand5	protein_coding	80.86623262	0.291075293	0.178179426	1.63360776	0.102341237	0.211173816	101	106	82	89	75	60	69	73
6279	ENSMUSG00000034040	Galnt17	protein_coding	245.436668	0.174799279	0.107011473	1.633462974	0.102371662	0.211205221	345	300	233	237	221	239	205	215
6280	ENSMUSG00000020547	Bzw2	protein_coding	3371.054148	0.101354908	0.062055107	1.633304857	0.102404896	0.211211048	4081	4235	3250	3291	3145	2972	3091	3180
6281	ENSMUSG00000031530	Dusp4	protein_coding	1109.180655	0.14694983	0.089969773	1.633324448	0.102400778	0.211211048	1238	1402	1063	1228	975	1084	911	1045
6282	ENSMUSG00000035505	Cox18	protein_coding	135.2491795	-0.232271717	0.142275287	-1.632551383	0.102563383	0.211506526	149	149	115	117	151	130	145	130
6283	ENSMUSG00000017405	Nek8	protein_coding	124.6021323	-0.253363125	0.155214646	-1.632340319	0.102607814	0.211566743	151	111	110	112	153	136	107	122
6284	ENSMUSG00000026520	Pycr2	protein_coding	594.3170391	-0.17395977	0.106661036	-1.630958934	0.102898985	0.212135619	600	664	553	545	640	527	640	588
6285	ENSMUSG00000052949	Rnf157	protein_coding	1952.621352	0.126392885	0.077503991	1.630791962	0.102934224	0.212176778	2298	2531	1952	1885	1781	1635	1770	1927
6286	ENSMUSG00000055320	Tead1	protein_coding	2011.171031	-0.144690078	0.088731536	-1.630649984	0.102964196	0.212207069	2387	2200	1733	1833	2243	2099	1481	2282
6287	ENSMUSG00000031198	Fundc2	protein_coding	664.1324216	-0.124548949	0.076384127	-1.630560602	0.102983068	0.212214478	754	789	594	575	706	630	616	692
6288	ENSMUSG00000031066	Usp11	protein_coding	2337.134707	0.103542684	0.063513556	1.630245433	0.103049635	0.212320155	3340	2668	2096	2284	2336	2148	1937	2187
6289	ENSMUSG00000023932	Cdc5l	protein_coding	1630.184627	-0.099764935	0.06120073	-1.630126567	0.10307475	0.212340405	1907	1954	1399	1468	1654	1614	1425	1751
6290	ENSMUSG00000069835	Sat2	protein_coding	97.79755901	0.273494367	0.167783401	1.630044239	0.103092147	0.212344754	156	114	98	92	91	88	82	77
6291	ENSMUSG00000035401	Emsy	protein_coding	1282.821892	0.149165226	0.091519297	1.629877316	0.103127429	0.212385932	1673	1572	1274	1238	1278	1262	849	1278
6292	ENSMUSG00000028657	Ppt1	protein_coding	967.4599538	-0.132835402	0.081528933	-1.629303819	0.103248718	0.212576832	1246	1095	857	768	1063	1036	836	934
6293	ENSMUSG00000033014	Trim33	protein_coding	2685.616211	0.108060733	0.066325085	1.629258877	0.103258228	0.212576832	3377	3357	2599	2557	2625	2549	2008	2714
6294	ENSMUSG00000061950	Ppp4r1	protein_coding	1785.105526	-0.094568695	0.058047886	-1.629149681	0.103281336	0.212576832	2131	2032	1543	1664	1938	1671	1611	1820
6295	ENSMUSG00000066151	Fkbp15	protein_coding	626.1022882	0.13032916	0.07999814	1.629152383	0.103280764	0.212576832	838	716	610	627	596	609	472	609
6296	ENSMUSG00000022617	Chkb	protein_coding	609.3883131	0.220849413	0.135580039	1.62892277	0.103329369	0.212644188	1103	612	548	580	539	549	546	509
6297	ENSMUSG00000021902	Phf7	protein_coding	121.9435527	-0.275155853	0.168942141	-1.628698743	0.103376809	0.212710303	155	114	103	100	101	132	141	133
6298	ENSMUSG00000022321	Cdh10	protein_coding	115.1843084	0.291250282	0.178884615	1.628146068	0.103493917	0.212919728	172	122	131	115	100	90	75	132
6299	ENSMUSG00000022142	Nup155	protein_coding	1799.547694	-0.114720243	0.070466196	-1.628018101	0.103521048	0.212944006	2125	2027	1583	1638	1951	1922	1432	1858
6300	ENSMUSG00000024299	Adamts10	protein_coding	750.0489914	0.391148788	0.240284158	1.627859248	0.103554734	0.212981761	1566	789	589	783	690	681	580	524
6301	ENSMUSG00000031767	Nudt7	protein_coding	69.06609782	-0.322182872	0.197969821	-1.627434274	0.103644897	0.213135643	88	76	54	47	80	74	74	65
6302	ENSMUSG00000050953	Gja1	protein_coding	734.9679752	-1.025637176	0.63066784	-1.626271567	0.103891898	0.213564425	325	496	633	524	1559	1136	165	989
6303	ENSMUSG00000032740	Ccdc88a	protein_coding	2895.164763	0.152839854	0.093998955	1.62597397	0.103955193	0.213647224	4159	3495	2707	2734	2714	2888	1916	3002
6304	ENSMUSG00000031641	Cbr4	protein_coding	150.9349554	0.228205369	0.140404349	1.625344012	0.104089278	0.213891149	194	200	148	153	159	139	117	116
6305	ENSMUSG00000063808	Gpatch1	protein_coding	357.5893709	-0.147218416	0.090591411	-1.625081386	0.104145219	0.213974446	418	408	295	329	388	366	325	356
6306	ENSMUSG00000042632	Pla2g6	protein_coding	446.9023562	0.243910966	0.150134067	1.624621055	0.104243328	0.214144346	802	418	438	432	384	451	375	349
6307	ENSMUSG00000097230	Gm26853	lincRNA	123.0689991	0.298175497	0.183606674	1.623990518	0.104377832	0.21438895	228	133	112	116	95	126	94	107
6308	ENSMUSG00000021263	Degs2	protein_coding	238.0510556	0.21907477	0.134925288	1.623674652	0.104445264	0.214495736	398	262	207	239	207	230	178	227
6309	ENSMUSG00000022295	Atp6v1c1	protein_coding	1001.20558	0.102183474	0.062940781	1.623485964	0.104485561	0.214533788	1274	1266	931	960	959	907	867	952
6310	ENSMUSG00000050382	Kif7	protein_coding	177.9276606	-0.228868501	0.140977209	-1.623443273	0.104494681	0.214533788	238	160	153	151	207	202	148	178
6311	ENSMUSG00000015806	Qdpr	protein_coding	801.6069067	-0.139737938	0.086083314	-1.62328716	0.104528033	0.214570549	851	901	722	760	816	725	776	886
6312	ENSMUSG00000024099	Ndufv2	protein_coding	1340.465742	-0.139532661	0.085969533	-1.623047788	0.10457919	0.214643842	1440	1589	1228	1168	1353	1279	1415	1295
6313	ENSMUSG00000032834	Pwp2	protein_coding	715.2285247	-0.114327159	0.070445974	-1.622905509	0.104609606	0.214674551	829	835	617	651	754	693	665	725
6314	ENSMUSG00000025511	Tspan4	protein_coding	89.54390207	-0.30748751	0.189569518	-1.622030345	0.104796851	0.215027039	99	97	68	78	116	74	103	84
6315	ENSMUSG00000038268	Ovca2	protein_coding	146.6361969	-0.233292213	0.143848007	-1.621796628	0.104846901	0.215097961	158	150	122	142	172	134	154	143
6316	ENSMUSG00000026207	Speg	protein_coding	274.911526	-0.197521624	0.121799308	-1.621697419	0.104868152	0.21510979	362	322	217	206	293	247	283	298
6317	ENSMUSG00000025158	Rfng	protein_coding	571.6165142	0.165667085	0.102181118	1.621308201	0.104951557	0.215249089	897	652	523	533	534	527	517	475
6318	ENSMUSG00000004460	Dnajb11	protein_coding	1079.083345	-0.121551009	0.074988229	-1.620934525	0.105031682	0.215381619	1200	1225	988	980	1101	1054	1088	1036
6319	ENSMUSG00000019295	Tmem129	protein_coding	546.7921953	-0.140085084	0.08645185	-1.620382718	0.10515009	0.215592605	574	623	501	508	547	558	519	560
6320	ENSMUSG00000018931	Natd1	protein_coding	1188.259941	0.119343678	0.073669658	1.619984137	0.105235685	0.215736259	1446	1524	1119	1185	1234	1012	1006	1097
6321	ENSMUSG00000024621	Csf1r	protein_coding	255.4977164	-0.206261041	0.127338344	-1.619787367	0.105277961	0.215791081	258	256	258	228	296	274	237	236
6322	ENSMUSG00000023971	Rrp36	protein_coding	340.6112684	-0.157145777	0.097049155	-1.619238995	0.105395851	0.21600085	383	392	300	298	357	317	344	350
6323	ENSMUSG00000048970	C1galt1c1	protein_coding	265.25361	-0.199434121	0.123203676	-1.618735146	0.105504261	0.216191134	246	324	235	241	272	273	258	277
6324	ENSMUSG00000002028	Kmt2a	protein_coding	5691.528764	0.194617695	0.120288439	1.617925188	0.105678721	0.216516684	8103	6665	5527	5693	5117	5847	3280	6168
6325	ENSMUSG00000071337	Tia1	protein_coding	4112.024879	0.296419179	0.183231575	1.617729798	0.105720841	0.216571038	7779	4518	3464	4001	3755	3785	2973	3603
6326	ENSMUSG00000021719	Rgs7bp	protein_coding	46.73308195	0.385157001	0.238133866	1.617397002	0.105792613	0.216669632	62	67	52	45	34	38	32	51
6327	ENSMUSG00000025212	Sfxn3	protein_coding	886.6601534	0.141626086	0.087579653	1.617111745	0.105854162	0.216748256	1310	1102	814	784	829	805	815	763
6328	ENSMUSG00000044715	Gskip	protein_coding	289.6313839	0.174827568	0.108140552	1.616669835	0.105949569	0.216881727	354	391	261	305	286	246	228	280
6329	ENSMUSG00000028121	Bcar3	protein_coding	63.09613398	0.328311072	0.203098656	1.616510316	0.105984025	0.216918239	94	81	58	68	57	46	59	51
6330	ENSMUSG00000004788	Eif2b2	protein_coding	778.1664141	-0.124606006	0.077106774	-1.616018915	0.106090224	0.21700901	872	873	712	708	798	722	774	797
6331	ENSMUSG00000020019	Ntn4	protein_coding	386.0374894	0.161951443	0.100225023	1.615878334	0.106120621	0.21700901	517	444	406	369	397	341	334	317
6332	ENSMUSG00000026857	Ntmt1	protein_coding	540.765276	0.153089426	0.094741092	1.615871456	0.106122108	0.21700901	694	679	510	546	494	427	521	506
6333	ENSMUSG00000051184	Zfp524	protein_coding	73.43914333	-0.304153769	0.188193132	-1.616178897	0.10605564	0.21700901	80	76	58	66	80	64	80	85
6334	ENSMUSG00000057337	Chst3	protein_coding	399.7315746	-0.200060621	0.123805085	-1.615932172	0.106108979	0.21700901	432	495	339	325	355	367	438	465
6335	ENSMUSG00000063108	Zfp26	protein_coding	834.1224689	0.19084705	0.118095465	1.616040467	0.106085564	0.21700901	1193	965	752	896	855	819	501	819
6336	ENSMUSG00000020652	Cenpo	protein_coding	291.3691763	-0.170972243	0.105841758	-1.615357182	0.106233367	0.217204549	370	313	218	275	298	288	271	322
6337	ENSMUSG00000026980	Ly75	protein_coding	101.536627	-0.256642346	0.158901086	-1.615107567	0.106287403	0.21725822	105	108	88	92	119	109	90	104
6338	ENSMUSG00000099689	Zfp383	protein_coding	450.3872498	0.15094079	0.09347057	1.6148483	0.10634355	0.217301892	655	516	432	429	406	449	346	431
6339	ENSMUSG00000019891	Dcbld1	protein_coding	231.3089758	-0.219114031	0.13576537	-1.613916949	0.106545442	0.217682414	212	289	188	218	255	216	233	244
6340	ENSMUSG00000022668	Gtpbp8	protein_coding	504.260556	0.137325204	0.085093125	1.613822555	0.106565921	0.217692236	661	670	450	485	486	458	398	495
6341	ENSMUSG00000078495	Zfp984	protein_coding	66.54911856	-0.370455365	0.229568151	-1.613705403	0.106591341	0.217712149	49	87	54	56	69	82	55	81
6342	ENSMUSG00000043602	Zfp3	protein_coding	152.4215112	0.220675116	0.136803019	1.613086595	0.106725696	0.217954519	204	171	162	160	143	130	111	154
6343	ENSMUSG00000033287	Kctd17	protein_coding	689.2314146	0.13501295	0.083731215	1.612456598	0.106862617	0.21820206	965	787	617	717	676	605	620	603
6344	ENSMUSG00000026383	Epb41l5	protein_coding	1588.133993	-0.119092786	0.073861573	-1.612378129	0.106879681	0.218204828	1827	1717	1445	1483	1727	1640	1263	1701
6345	ENSMUSG00000002767	Mrpl2	protein_coding	469.6454186	-0.152998431	0.094901143	-1.612187433	0.106921159	0.218257431	517	542	415	419	468	455	498	459
6346	ENSMUSG00000042105	Inpp5f	protein_coding	2245.090771	0.167703412	0.104057456	1.611642431	0.107039772	0.218467451	2745	2646	2106	2566	1745	1857	2096	2345
6347	ENSMUSG00000033319	Fem1c	protein_coding	1435.384854	0.110307781	0.068468411	1.611075526	0.107163262	0.218687362	1743	1755	1411	1428	1408	1294	1118	1459
6348	ENSMUSG00000026360	Rgs2	protein_coding	1456.895962	-0.136494144	0.084784377	-1.60989735	0.107420268	0.219147443	1552	1759	1244	1352	1353	1463	1485	1503
6349	ENSMUSG00000051329	Nup160	protein_coding	1003.105075	-0.136969617	0.085085675	-1.609784692	0.107444868	0.219165443	1158	1122	858	936	1141	1063	775	1047
6350	ENSMUSG00000015937	H2afy	protein_coding	5306.330161	-0.100128042	0.062208171	-1.609564154	0.107493039	0.219182722	5868	6261	4698	4962	5438	5058	5148	5274
6351	ENSMUSG00000032374	Plod2	protein_coding	674.5155195	-0.148538003	0.092286451	-1.609532082	0.107500046	0.219182722	910	678	562	597	718	712	547	739
6352	ENSMUSG00000027775	Mfsd1	protein_coding	920.9263038	-0.116931796	0.072660903	-1.609280794	0.107554957	0.219261213	1024	1028	827	875	993	945	784	939
6353	ENSMUSG00000041763	Tpp2	protein_coding	1435.492837	0.091691215	0.056996384	1.608719859	0.107677611	0.219479046	1837	1742	1336	1409	1359	1326	1181	1443
6354	ENSMUSG00000039414	Heatr5b	protein_coding	868.3966572	0.139430702	0.086711411	1.607985624	0.107838327	0.219770946	1073	1127	792	893	841	847	620	857
6355	ENSMUSG00000097061	9330151L19Rik	bidirectional_promoter_lncRNA	104.0556172	0.265421261	0.165071073	1.607921095	0.107852461	0.219770946	162	119	101	105	82	100	91	87
6356	ENSMUSG00000046049	Rp1l1	protein_coding	98.96962111	0.258714118	0.160925754	1.607661367	0.107909364	0.219854646	140	124	108	89	93	81	81	89
6357	ENSMUSG00000035048	Anapc13	protein_coding	563.0926702	-0.139166556	0.086569146	-1.607576853	0.107927885	0.219860134	658	648	470	513	569	533	587	557
6358	ENSMUSG00000068284	Usf3	protein_coding	1417.348914	0.169191159	0.105262258	1.607329753	0.107982051	0.219938221	1788	1727	1460	1404	1342	1411	888	1482
6359	ENSMUSG00000015852	Fcrls	protein_coding	62.84035247	0.510434729	0.317585457	1.607235843	0.108002642	0.219947911	64	108	98	42	61	58	23	58
6360	ENSMUSG00000032262	Elovl4	protein_coding	1198.594627	0.122754552	0.076382127	1.607110955	0.108030031	0.219971439	1444	1578	1127	1180	1084	1049	1006	1242
6361	ENSMUSG00000046722	Cdc42se1	protein_coding	1203.242775	0.123781434	0.077037397	1.60677073	0.108104671	0.220091161	1382	1545	1183	1216	1144	1051	1071	1122
6362	ENSMUSG00000021276	Cinp	protein_coding	447.7830257	-0.150538717	0.093725474	-1.606166503	0.108237331	0.220264396	499	542	380	392	470	405	436	486
6363	ENSMUSG00000030660	Pik3c2a	protein_coding	988.8888893	-0.176940396	0.110160633	-1.606203507	0.108229203	0.220264396	1309	1047	828	811	1135	1131	706	1058
6364	ENSMUSG00000057637	Prdm2	protein_coding	2035.764723	0.094323313	0.058721162	1.606291671	0.108209839	0.220264396	2553	2424	1858	2120	1935	1903	1668	2015
6365	ENSMUSG00000001082	Mfsd10	protein_coding	494.4337173	-0.182465523	0.113615599	-1.605990062	0.108276094	0.220311003	672	480	391	446	513	467	548	470
6366	ENSMUSG00000003068	Stk11	protein_coding	1589.918339	-0.102487311	0.063818719	-1.605913023	0.108293022	0.220313176	1915	1818	1363	1456	1605	1472	1571	1624
6367	ENSMUSG00000029528	Pxn	protein_coding	620.1257853	-0.133484023	0.083151115	-1.605318498	0.10842373	0.220514501	691	667	559	593	677	566	585	646
6368	ENSMUSG00000003070	Efna2	protein_coding	616.6239417	-0.148855793	0.092770647	-1.604557014	0.108591328	0.220791505	690	699	552	548	572	596	659	637
6369	ENSMUSG00000024043	Arhgap28	protein_coding	480.0588791	0.131975111	0.082250276	1.604555241	0.108591718	0.220791505	597	573	481	483	452	461	397	437
6370	ENSMUSG00000059183	Mtfmt	protein_coding	236.4180941	0.205767424	0.128305585	1.603729281	0.108773739	0.221096869	379	263	208	241	222	228	171	220
6371	ENSMUSG00000014232	Cluap1	protein_coding	249.0312053	-0.170846531	0.106612056	-1.602506669	0.109043614	0.221580579	292	287	211	212	248	250	252	255
6372	ENSMUSG00000039294	BC017643	protein_coding	756.3186689	0.112790581	0.070395153	1.602249253	0.109100503	0.221656972	1016	945	694	713	734	678	666	695
6373	ENSMUSG00000089809	Rasgef1b	protein_coding	113.5374213	0.271842002	0.169668788	1.602192166	0.109113122	0.221656972	147	162	109	113	78	112	104	97
6374	ENSMUSG00000037916	Ndufv1	protein_coding	1427.369866	-0.124696055	0.07785282	-1.601689634	0.109224258	0.221850296	1607	1589	1291	1317	1453	1305	1488	1417
6375	ENSMUSG00000020630	Rnaseh1	protein_coding	217.0992933	-0.175045997	0.10930386	-1.601462175	0.109274591	0.22192008	250	241	192	187	225	225	207	221
6376	ENSMUSG00000107233	Gm42959	TEC	41.73554787	0.534326151	0.333703859	1.601198598	0.109332939	0.222006119	79	60	31	46	60	23	19	30
6377	ENSMUSG00000074064	Mlycd	protein_coding	256.2893145	-0.167413694	0.104573357	-1.6009211	0.109394396	0.222098443	300	288	224	219	268	255	258	252
6378	ENSMUSG00000028670	Lypla2	protein_coding	1446.300382	0.153168504	0.095705475	1.600415265	0.109506491	0.222293536	1775	1811	1389	1501	1391	1151	1442	1218
6379	ENSMUSG00000102171	NA	NA	51.1476454	0.425669639	0.266077939	1.599793053	0.1096445	0.222508657	99	65	51	41	41	34	32	61
6380	ENSMUSG00000071662	Polr2g	protein_coding	974.3922609	-0.124205885	0.07771186	-1.598287388	0.109979033	0.223122352	1076	1175	854	870	1017	904	964	987
6381	ENSMUSG00000029090	Adgra3	protein_coding	2186.493778	-0.120595897	0.075461228	-1.59811733	0.110016868	0.223166517	2342	2579	2014	1966	2461	2178	1828	2247
6382	ENSMUSG00000022607	Ptk2	protein_coding	1973.124918	0.085938865	0.05379905	1.597404889	0.110175483	0.223406524	2534	2387	1849	1908	1998	1863	1622	1830
6383	ENSMUSG00000039754	Alkbh4	protein_coding	160.5373353	-0.220281241	0.137902522	-1.597369196	0.110183435	0.223406524	185	158	146	141	163	155	180	158
6384	ENSMUSG00000028354	Fmn2	protein_coding	981.6006571	0.126948417	0.079477939	1.597278674	0.110203602	0.223414805	1229	1204	924	1009	926	925	721	1020
6385	ENSMUSG00000025060	Slk	protein_coding	1709.845637	-0.162714856	0.101876213	-1.597182026	0.110225138	0.223425856	2160	1816	1460	1478	1854	1913	1209	1960
6386	ENSMUSG00000097284	4930480K23Rik	lincRNA	226.7356979	0.185333974	0.116063439	1.59683339	0.110302851	0.223550759	311	269	233	217	229	176	191	214
6387	ENSMUSG00000030086	Chchd6	protein_coding	456.606161	-0.148153414	0.092794569	-1.596574179	0.110360658	0.22360267	525	530	400	394	457	440	481	448
6388	ENSMUSG00000067942	Zfp160	protein_coding	480.9000008	0.147912372	0.092641165	1.596616069	0.110351315	0.22360267	731	561	441	444	451	454	391	448
6389	ENSMUSG00000041343	Ankrd42	protein_coding	200.8094851	0.202979304	0.127148542	1.596395057	0.110400619	0.223651013	287	254	184	198	171	203	141	200
6390	ENSMUSG00000000031	H19	lincRNA	5222.053594	0.182010667	0.114033346	1.596117913	0.11046247	0.223743682	5243	6457	5267	6295	5454	4662	3882	4731
6391	ENSMUSG00000028101	Pias3	protein_coding	652.2992601	-0.145283196	0.091040692	-1.595805061	0.110532323	0.223852529	852	697	581	528	734	651	632	596
6392	ENSMUSG00000000399	Ndufa9	protein_coding	1058.335387	-0.114270519	0.071630599	-1.595275204	0.110650708	0.223961676	1179	1189	948	1002	1070	1102	1007	1012
6393	ENSMUSG00000004768	Rab23	protein_coding	588.6485875	-0.131793865	0.082613271	-1.595311071	0.110642691	0.223961676	687	687	531	496	642	577	494	642
6394	ENSMUSG00000029466	Anapc7	protein_coding	1155.421734	-0.100608972	0.063062027	-1.595397061	0.110623473	0.223961676	1355	1288	1037	1069	1165	1097	1114	1180
6395	ENSMUSG00000034205	Loxl2	protein_coding	378.9867001	0.146241797	0.091671461	1.595281627	0.110649272	0.223961676	522	441	341	398	344	339	321	369
6396	ENSMUSG00000035929	H2-Q4	protein_coding	46.90988966	-0.410324867	0.257232909	-1.595149197	0.110678876	0.223986053	69	40	37	29	58	58	36	54
6397	ENSMUSG00000027634	Ndrg3	protein_coding	1075.321346	0.103181745	0.06469625	1.594864379	0.110742567	0.224049664	1321	1379	1012	1041	1044	979	907	1028
6398	ENSMUSG00000056612	Ppp1r14b	protein_coding	2706.119084	0.132001804	0.082765927	1.594880989	0.110738852	0.224049664	3247	3430	2585	2771	2664	2194	2579	2388
6399	ENSMUSG00000106334	Gm43549	lincRNA	1276.837207	-0.947768098	0.594398871	-1.594498484	0.11082443	0.224182635	2404	656	299	642	1542	1333	970	2646
6400	ENSMUSG00000086841	2410006H16Rik	processed_transcript	327.8506757	-0.155161322	0.097343629	-1.59395456	0.110946213	0.224396308	398	365	271	293	343	319	335	319
6401	ENSMUSG00000024370	Cdc23	protein_coding	2242.441281	-0.091018522	0.057106968	-1.593825153	0.110975202	0.224422264	2618	2625	1963	2061	2301	2131	1983	2421
6402	ENSMUSG00000031465	Angpt2	protein_coding	114.7005284	-0.276746531	0.17367084	-1.593511788	0.111045426	0.224531589	98	132	95	113	128	110	101	141
6403	ENSMUSG00000052613	Pcdh15	protein_coding	279.4995674	0.288758382	0.181241374	1.593225523	0.111109607	0.224628665	512	287	287	245	242	234	163	329
6404	ENSMUSG00000071454	Dtnb	protein_coding	480.3859376	-0.13011173	0.08169957	-1.592563209	0.111258213	0.224854724	598	515	436	411	488	476	463	487
6405	ENSMUSG00000103622	Gm38391	TEC	53.68283674	0.353275158	0.221835334	1.592510767	0.111269986	0.224854724	87	59	48	64	45	49	41	45
6406	ENSMUSG00000041881	Ndufa7	protein_coding	839.9652063	-0.143763765	0.090295711	-1.59214389	0.111352377	0.224988491	903	944	757	782	873	772	891	816
6407	ENSMUSG00000032462	Pik3cb	protein_coding	265.9168965	0.198592893	0.1247443	1.591999742	0.111384763	0.225021195	345	392	247	238	222	265	202	258
6408	ENSMUSG00000041995	Zbed3	protein_coding	470.4036981	-0.145661254	0.091509357	-1.591763504	0.111437853	0.225078416	521	516	427	433	514	449	472	446
6409	ENSMUSG00000085156	Snhg15	processed_transcript	60.67960654	-0.365355013	0.229533353	-1.591729517	0.111445493	0.225078416	68	59	61	38	78	50	70	62
6410	ENSMUSG00000022336	Eif3e	protein_coding	2572.741982	-0.111679647	0.0701705	-1.591546978	0.111486532	0.225128567	2848	3229	2257	2229	2594	2563	2453	2576
6411	ENSMUSG00000032328	Tmem30a	protein_coding	2709.673825	0.114446838	0.071920118	1.591304921	0.11154097	0.225205758	3483	3571	2636	2381	2534	2469	2150	2797
6412	ENSMUSG00000030822	Prr14	protein_coding	840.894446	0.119127882	0.074882909	1.590855437	0.111642113	0.225377212	1160	1015	798	779	826	745	763	739
6413	ENSMUSG00000055491	Pprc1	protein_coding	1161.902295	-0.113447127	0.071316544	-1.590754686	0.111664795	0.225390244	1271	1294	1044	1126	1245	1105	1048	1211
6414	ENSMUSG00000020359	Phykpl	protein_coding	313.6063567	0.217229079	0.136567202	1.590638711	0.111690907	0.225410198	517	328	338	267	288	310	253	256
6415	ENSMUSG00000031754	Nudt21	protein_coding	1820.384024	-0.094909606	0.059676779	-1.590394261	0.111745963	0.22548855	2173	2141	1599	1614	1923	1722	1585	1957
6416	ENSMUSG00000046027	Stard5	protein_coding	129.0610121	-0.274355444	0.172516054	-1.590318338	0.111763067	0.225490307	113	137	129	112	159	122	137	119
6417	ENSMUSG00000009907	Vps4b	protein_coding	1502.071176	-0.096834814	0.060903714	-1.589965644	0.111842549	0.225555867	1773	1743	1342	1340	1586	1530	1260	1560
6418	ENSMUSG00000015672	Mrpl32	protein_coding	324.1624733	-0.154782766	0.097354634	-1.589885966	0.111860512	0.225555867	368	363	280	296	323	306	323	349
6419	ENSMUSG00000032803	Cdv3	protein_coding	3433.18579	-0.09280252	0.058362996	-1.590091771	0.111814121	0.225555867	3843	3931	3143	3202	3576	3253	3060	3643
6420	ENSMUSG00000001018	Snapin	protein_coding	573.6693995	0.130120518	0.081865845	1.589435962	0.111962001	0.225694987	712	741	542	563	528	558	498	504
6421	ENSMUSG00000027132	Katnbl1	protein_coding	468.7253689	-0.142268887	0.089524166	-1.589167423	0.112022599	0.225784377	583	527	386	414	441	461	443	532
6422	ENSMUSG00000043572	Pars2	protein_coding	177.9817186	-0.20645198	0.129948465	-1.588721958	0.112123179	0.225954313	206	204	156	141	200	190	177	160
6423	ENSMUSG00000045838	A430105I19Rik	protein_coding	53.34414473	0.376224715	0.236877677	1.588265807	0.112226246	0.226129211	93	56	58	52	47	55	32	44
6424	ENSMUSG00000004771	Rab11a	protein_coding	2805.704998	0.092134273	0.058022407	1.58790849	0.112307033	0.226200688	3475	3645	2602	2655	2624	2618	2356	2772
6425	ENSMUSG00000021255	Esrrb	protein_coding	52.93734609	0.428057852	0.269576032	1.587892846	0.112310571	0.226200688	92	73	58	40	43	30	59	39
6426	ENSMUSG00000059857	Ntng1	protein_coding	202.2060012	0.220077462	0.13859345	1.587935519	0.112300921	0.226200688	262	290	178	203	150	199	182	180
6427	ENSMUSG00000025466	Fuom	protein_coding	64.40440269	-0.31746872	0.199942029	-1.587803833	0.112330705	0.22620844	69	60	64	50	70	63	66	73
6428	ENSMUSG00000030092	Cntn6	protein_coding	395.5259108	-0.180493497	0.113685717	-1.587653242	0.112364772	0.226244245	462	428	357	335	446	478	333	349
6429	ENSMUSG00000042804	Gpr153	protein_coding	1183.064846	0.117746923	0.074181242	1.587287024	0.112447653	0.226323497	1588	1413	1097	1167	1208	970	1067	1082
6430	ENSMUSG00000046962	Zbtb21	protein_coding	378.6645671	0.165911145	0.104521156	1.5873451	0.112434506	0.226323497	555	431	362	369	384	341	267	376
6431	ENSMUSG00000059878	Zfp422	protein_coding	3106.405346	-0.093155827	0.058689584	-1.587263356	0.112453011	0.226323497	3538	3691	2731	2856	3378	2981	2802	3082
6432	ENSMUSG00000042197	Zfp451	protein_coding	1975.054943	0.113371462	0.071482335	1.586006693	0.112737791	0.226863778	2688	2424	1909	1779	1902	1809	1497	2056
6433	ENSMUSG00000021754	Map3k1	protein_coding	562.4418295	0.138041052	0.087047378	1.585815169	0.112781244	0.226885482	735	693	531	559	520	540	409	581
6434	ENSMUSG00000051518	Rps19bp1	protein_coding	339.5513793	-0.170697024	0.107636903	-1.585859687	0.112771142	0.226885482	389	371	280	321	340	308	370	349
6435	ENSMUSG00000091562	NA	NA	237.9019443	0.324019989	0.204490869	1.584520568	0.113075305	0.227444115	356	285	243	248	257	237	91	232
6436	ENSMUSG00000044550	Tceal3	protein_coding	157.362504	-0.207846198	0.131198035	-1.584217313	0.113144275	0.227549895	187	173	141	124	173	175	136	161
6437	ENSMUSG00000028494	Plin2	protein_coding	908.9768777	-0.119721416	0.075588431	-1.583859001	0.113225809	0.227680908	993	1038	843	826	961	856	879	911
6438	ENSMUSG00000026098	Pms1	protein_coding	260.5846268	-0.179006839	0.113046608	-1.583478189	0.113312514	0.22782228	317	316	207	212	272	273	219	296
6439	ENSMUSG00000020986	Sec23a	protein_coding	1944.303906	0.096349212	0.060862995	1.583050778	0.113409891	0.227985065	2370	2484	1810	1907	1830	1796	1603	1949
6440	ENSMUSG00000006673	Qrich1	protein_coding	2381.063298	0.084606459	0.053462673	1.582533273	0.113527883	0.228189237	3029	2917	2193	2328	2358	2130	2107	2220
6441	ENSMUSG00000050619	Zscan29	protein_coding	491.2411225	-0.128266653	0.081135505	-1.580894247	0.11390222	0.228908527	608	537	422	441	523	512	415	512
6442	ENSMUSG00000037499	Nenf	protein_coding	296.0630779	-0.198098261	0.125372167	-1.580081652	0.114088169	0.22924906	310	337	272	252	312	259	338	292
6443	ENSMUSG00000021764	Ndufs4	protein_coding	1212.06495	-0.112778011	0.071429718	-1.578866824	0.114366607	0.229714404	1376	1423	1080	1085	1211	1158	1219	1206
6444	ENSMUSG00000031079	Zfp300	protein_coding	89.86971362	0.274518318	0.173895606	1.578638609	0.114418973	0.229714404	115	120	96	88	67	77	74	92
6445	ENSMUSG00000040936	Ulk4	protein_coding	190.2672344	-0.353471732	0.223900523	-1.578699898	0.114404908	0.229714404	222	137	167	180	281	264	129	146
6446	ENSMUSG00000095123	Gm21781	lincRNA	227.2973582	0.325035127	0.205887767	1.578700534	0.114404762	0.229714404	499	196	201	211	208	199	161	205
6447	ENSMUSG00000003402	Prkcsh	protein_coding	1716.904266	-0.097236891	0.061612708	-1.578195388	0.114520729	0.22988547	2078	1897	1478	1625	1829	1640	1644	1652
6448	ENSMUSG00000034007	Scaper	protein_coding	1113.028968	0.136530467	0.086562641	1.577244697	0.114739232	0.230290806	1404	1421	1072	1078	906	997	938	1205
6449	ENSMUSG00000022248	Rad1	protein_coding	341.3487987	-0.150413906	0.09537628	-1.577057807	0.114782225	0.230343814	391	369	292	325	367	335	335	331
6450	ENSMUSG00000028559	Osbpl9	protein_coding	1458.909272	0.099926164	0.063369856	1.576872202	0.114824934	0.230362963	1920	1779	1388	1368	1303	1307	1296	1464
6451	ENSMUSG00000041560	Nop53	protein_coding	1951.393597	-0.112466278	0.071337805	-1.576531234	0.114903427	0.230466484	2144	2198	1764	1852	1957	1849	1960	1950
6452	ENSMUSG00000105814	Mir703	miRNA	100.1684142	-0.254116968	0.161190191	-1.576503918	0.114909716	0.230466484	121	116	74	82	110	106	102	98
6453	ENSMUSG00000034850	Tmem127	protein_coding	1480.153315	0.104924691	0.066559702	1.576399652	0.114933729	0.230481366	1790	1774	1492	1459	1434	1409	1160	1448
6454	ENSMUSG00000026799	Med27	protein_coding	366.1582721	0.163747238	0.10389904	1.57602262	0.11502059	0.23062226	438	477	357	373	327	315	349	322
6455	ENSMUSG00000028423	Nfx1	protein_coding	1919.330027	0.08378551	0.053188053	1.57526936	0.115194283	0.230910133	2582	2264	1750	1858	1866	1838	1611	1801
6456	ENSMUSG00000066607	6030419C18Rik	protein_coding	266.5017014	0.227654318	0.144518952	1.575255809	0.11519741	0.230910133	332	372	272	251	246	169	249	271
6457	ENSMUSG00000025737	Wdr24	protein_coding	469.6005168	-0.137582558	0.087354595	-1.574989362	0.1152589	0.231000055	567	507	389	446	509	430	457	480
6458	ENSMUSG00000046982	Tshz1	protein_coding	586.5997154	-0.160146364	0.101718179	-1.574412419	0.115392134	0.231233719	621	672	524	537	689	593	451	640
6459	ENSMUSG00000034379	Wdr5b	protein_coding	160.1655329	-0.219508708	0.139436017	-1.574261176	0.115427081	0.231270386	166	173	122	167	163	165	160	168
6460	ENSMUSG00000045210	Vcpip1	protein_coding	1542.91034	0.131924456	0.083813822	1.574017901	0.115483311	0.231349679	1979	1989	1487	1445	1406	1576	1104	1552
6461	ENSMUSG00000054893	Zfp667	protein_coding	292.3413767	0.171802959	0.109177715	1.573608299	0.115578033	0.231439305	348	387	302	281	269	275	217	290
6462	ENSMUSG00000071567	NA	NA	44.99790868	-0.39249486	0.249412423	-1.57367807	0.115561894	0.231439305	53	40	38	35	37	45	54	58
6463	ENSMUSG00000040760	Appl1	protein_coding	1793.837903	0.097827163	0.062196953	1.572861028	0.115751001	0.231752256	2306	2191	1651	1775	1699	1709	1394	1826
6464	ENSMUSG00000053398	Phgdh	protein_coding	369.0115249	-0.181694679	0.115548852	-1.572449014	0.115846455	0.231909944	406	398	327	338	413	295	382	404
6465	ENSMUSG00000028581	Laptm5	protein_coding	103.8667699	-0.273526591	0.173985647	-1.572121587	0.115922356	0.231973673	90	114	97	95	103	120	104	105
6466	ENSMUSG00000060657	Marf1	protein_coding	1723.840869	0.132276234	0.08413333	1.57222154	0.115899182	0.231973673	2561	1957	1586	1645	1678	1607	1253	1764
6467	ENSMUSG00000006456	Rbm14	protein_coding	1267.294082	-0.116090814	0.073859945	-1.571769564	0.116004002	0.232069225	1392	1534	1119	1138	1380	1180	1193	1276
6468	ENSMUSG00000051950	B3glct	protein_coding	1010.723442	-0.131712919	0.083800404	-1.571745641	0.116009553	0.232069225	1036	1217	907	934	1003	1010	916	1104
6469	ENSMUSG00000027560	Dok5	protein_coding	255.5539915	0.204290755	0.130003637	1.571423384	0.116084338	0.23218539	345	343	233	252	181	230	233	260
6470	ENSMUSG00000030532	Hddc3	protein_coding	537.7437716	-0.151525431	0.096442088	-1.57115461	0.11614674	0.232276759	562	662	490	455	514	564	520	558
6471	ENSMUSG00000046897	Zfp740	protein_coding	3179.353581	-0.074310766	0.047301395	-1.571005798	0.116181302	0.232312432	3799	3547	2942	2905	3177	3148	2893	3222
6472	ENSMUSG00000039943	Plcb4	protein_coding	729.8715298	0.119128934	0.075902154	1.569506632	0.116529935	0.232942486	961	918	687	688	684	689	560	744
6473	ENSMUSG00000028274	Rngtt	protein_coding	777.8870247	0.121521183	0.077436845	1.569294095	0.116579428	0.23299518	968	1020	715	762	769	696	608	777
6474	ENSMUSG00000038172	Ttc39b	protein_coding	149.1074119	0.253385443	0.161469201	1.56924938	0.116589842	0.23299518	251	180	127	145	150	134	94	145
6475	ENSMUSG00000040272	Accs	protein_coding	293.2579078	0.22214731	0.141600014	1.568836774	0.116685977	0.233120223	507	292	277	286	285	285	216	250
6476	ENSMUSG00000089872	Rps6kc1	protein_coding	819.6612761	0.107860236	0.068750902	1.568855582	0.116681594	0.233120223	999	1016	775	830	787	745	697	781
6477	ENSMUSG00000073889	Il11ra1	protein_coding	54.35143317	-0.42073444	0.268232993	-1.568540973	0.116754936	0.233224448	78	44	51	28	65	76	50	47
6478	ENSMUSG00000036975	Tmem177	protein_coding	352.2267755	-0.161312844	0.102869254	-1.568134675	0.116849706	0.233377875	359	411	325	316	364	364	306	386
6479	ENSMUSG00000038271	Iffo1	protein_coding	440.4363478	-0.164734144	0.105055508	-1.568067653	0.116865344	0.233377875	600	422	362	397	450	457	447	419
6480	ENSMUSG00000022960	Donson	protein_coding	529.5187312	-0.132861978	0.084786464	-1.567018741	0.117110311	0.233799846	702	578	438	453	537	555	499	523
6481	ENSMUSG00000038845	Phb	protein_coding	660.5539331	-0.149778981	0.095579878	-1.567055584	0.1171017	0.233799846	686	730	595	639	668	599	682	694
6482	ENSMUSG00000034501	Pcnx4	protein_coding	695.5777613	0.109825068	0.070124514	1.566143732	0.117314972	0.234174777	905	860	652	670	659	675	563	659
6483	ENSMUSG00000037446	Tulp1	protein_coding	356.9259214	0.236826616	0.151246969	1.56582719	0.117389079	0.234255379	510	467	374	306	236	319	378	307
6484	ENSMUSG00000064329	Scn1a	protein_coding	71.00061322	0.313114324	0.199963602	1.565856589	0.117382195	0.234255379	114	81	69	74	63	59	45	76
6485	ENSMUSG00000006941	Eif1b	protein_coding	1561.298272	0.108955215	0.069610562	1.56521097	0.11753345	0.234463731	1945	1927	1475	1557	1408	1348	1458	1505
6486	ENSMUSG00000078308	Gm47854	lincRNA	176.5376002	-0.218252673	0.139443836	-1.565165435	0.117544124	0.234463731	197	193	142	164	154	201	156	214
6487	ENSMUSG00000047959	Kcna3	protein_coding	58.97065946	-0.362905187	0.231928082	-1.564731546	0.117645868	0.234632987	61	61	47	51	61	70	39	85
6488	ENSMUSG00000073609	D2hgdh	protein_coding	296.1631892	0.160151758	0.102364716	1.564521105	0.117695241	0.234697759	418	363	290	269	287	259	263	258
6489	ENSMUSG00000018999	Slc35b4	protein_coding	640.7448673	-0.116577979	0.07454043	-1.563956362	0.117827817	0.234894691	800	716	542	575	692	665	556	635
6490	ENSMUSG00000024579	Pcyox1l	protein_coding	432.9693993	0.150992517	0.096544725	1.563964448	0.117825918	0.234894691	594	538	380	440	405	377	410	370
6491	ENSMUSG00000038215	Cep44	protein_coding	365.5009051	-0.15097583	0.096553109	-1.56365582	0.117898418	0.235001712	485	394	294	316	357	380	349	382
6492	ENSMUSG00000022987	Zfp641	protein_coding	147.3543753	0.214188372	0.136986667	1.563570942	0.117918363	0.235007746	194	201	140	143	128	135	109	150
6493	ENSMUSG00000062202	Btbd9	protein_coding	1308.465801	0.112067257	0.071693659	1.563140434	0.118019567	0.2351757	1538	1683	1266	1295	1233	1148	1105	1314
6494	ENSMUSG00000032017	Grik4	protein_coding	119.8058001	-0.238087102	0.152392417	-1.562329061	0.118210489	0.235522362	132	122	113	100	123	109	120	142
6495	ENSMUSG00000026313	Hdac4	protein_coding	790.1421949	-0.111359093	0.071281561	-1.562242614	0.118230845	0.235529137	997	882	667	709	835	776	673	855
6496	ENSMUSG00000020463	Ppp4r3b	protein_coding	2179.677713	-0.095903609	0.06139601	-1.562049536	0.11827632	0.235585942	2582	2584	1902	1941	2165	2212	1854	2378
6497	ENSMUSG00000056260	Lrif1	protein_coding	348.7595676	0.1838741	0.117719695	1.561965488	0.118296119	0.235591598	576	409	311	311	323	318	271	338
6498	ENSMUSG00000074141	Il4i1	protein_coding	54.3286755	0.342846394	0.219533666	1.561703043	0.118357962	0.23568097	82	62	56	59	41	51	49	41
6499	ENSMUSG00000028962	Slc4a2	protein_coding	555.1107191	-0.146725116	0.093992047	-1.561037553	0.118514891	0.235897561	757	548	493	463	621	554	492	563
6500	ENSMUSG00000039470	Zdhhc2	protein_coding	492.1225097	-0.168798829	0.108129675	-1.561077749	0.118505407	0.235897561	641	613	393	359	486	504	487	510
6501	ENSMUSG00000040651	Fam208a	protein_coding	1165.833862	0.133688243	0.085661802	1.560651772	0.118605936	0.236039407	1687	1351	1063	1136	1120	1148	830	1162
6502	ENSMUSG00000073664	Nbeal1	protein_coding	935.1386258	0.212626795	0.136273352	1.560296216	0.118689897	0.236172663	1541	1089	810	906	820	965	556	988
6503	ENSMUSG00000044667	Plppr4	protein_coding	136.7897529	-0.257379987	0.165009696	-1.559787047	0.118810213	0.236344361	132	131	136	125	133	175	124	135
6504	ENSMUSG00000022378	Fam49b	protein_coding	2207.461834	0.092750157	0.059492184	1.559030983	0.118989047	0.236642737	2637	2775	2162	2122	2088	2024	1910	2127
6505	ENSMUSG00000029911	Ssbp1	protein_coding	733.3184119	-0.132823997	0.085197717	-1.559008882	0.118994278	0.236642737	989	757	598	660	789	738	702	697
6506	ENSMUSG00000032096	Arcn1	protein_coding	3390.999081	-0.08869509	0.05691463	-1.558388254	0.119141239	0.236901081	3890	3997	3042	3081	3555	3244	2938	3621
6507	ENSMUSG00000031024	St5	protein_coding	566.9256379	-0.150776192	0.096768938	-1.558105268	0.119208296	0.237000492	628	668	484	512	658	622	467	535
6508	ENSMUSG00000035476	Tab3	protein_coding	615.9747345	0.137205038	0.088086395	1.557618939	0.119323606	0.237195795	809	763	585	601	539	545	485	674
6509	ENSMUSG00000023947	Nfkbie	protein_coding	61.54780527	0.338932159	0.217683767	1.556993268	0.119472084	0.237456963	93	72	58	71	57	67	39	45
6510	ENSMUSG00000047379	B4gat1	protein_coding	436.8546847	-0.136246891	0.087522384	-1.556709103	0.119539566	0.237557098	484	485	375	425	449	435	417	442
6511	ENSMUSG00000046191	Pcdhb20	protein_coding	155.4003125	0.231245906	0.148558037	1.556603136	0.119564739	0.237573135	255	198	128	147	157	136	118	137
6512	ENSMUSG00000103897	Pcdhga8	protein_coding	74.7427285	0.290858819	0.186910574	1.556138926	0.11967506	0.237758333	108	93	72	79	79	54	59	65
6513	ENSMUSG00000027408	Cpxm1	protein_coding	127.463971	-0.227118379	0.145982447	-1.555792381	0.119757471	0.237888034	159	125	119	99	141	138	117	129
6514	ENSMUSG00000021098	4930447C04Rik	protein_coding	239.0833362	-0.536513262	0.345051646	-1.554878142	0.119975094	0.238218129	416	174	143	134	246	374	208	255
6515	ENSMUSG00000021504	B4galt7	protein_coding	354.9905448	0.154667283	0.099470914	1.554899595	0.119969984	0.238218129	449	415	370	354	336	288	323	332
6516	ENSMUSG00000022565	Plec	protein_coding	1156.364303	0.15903818	0.102309013	1.554488465	0.120067946	0.238368421	1845	1212	1055	1139	1056	1145	859	1121
6517	ENSMUSG00000027272	Ubr1	protein_coding	1370.800573	0.146026074	0.093949982	1.554295911	0.120113848	0.238425474	1884	1683	1247	1359	1266	1416	922	1386
6518	ENSMUSG00000037855	Zfp365	protein_coding	480.6858845	-0.14520505	0.093450145	-1.5538237	0.120226476	0.238614941	556	570	419	408	498	513	385	537
6519	ENSMUSG00000031155	Pim2	protein_coding	201.048109	-0.212932858	0.137046301	-1.553729339	0.120248992	0.238624402	283	216	159	148	198	204	213	208
6520	ENSMUSG00000038497	Tmco3	protein_coding	479.8959998	0.125778417	0.080959968	1.553587774	0.120282777	0.238624402	643	585	452	462	465	413	423	450
6521	ENSMUSG00000025264	Tsr2	protein_coding	611.6190578	-0.13091527	0.084286457	-1.553218339	0.120370981	0.238765287	654	699	561	564	668	591	579	599
6522	ENSMUSG00000029402	Snrnp35	protein_coding	294.5114995	-0.174274863	0.112209529	-1.553119988	0.120394472	0.238777785	294	343	277	259	290	306	267	328
6523	ENSMUSG00000027523	Gnas	protein_coding	2687.121999	0.09171692	0.059059825	1.552949401	0.120435223	0.238824509	3393	3284	2491	2661	2576	2317	2454	2567
6524	ENSMUSG00000031078	Cttn	protein_coding	3590.453933	0.079915776	0.051488838	1.552099059	0.120638523	0.239159373	4751	4100	3308	3594	3608	3259	3013	3453
6525	ENSMUSG00000037904	Ankrd9	protein_coding	49.59630055	-0.369977154	0.238422277	-1.551772586	0.120716648	0.239280102	50	46	41	46	48	42	61	61
6526	ENSMUSG00000005981	Trap1	protein_coding	1036.656764	-0.099690713	0.064253477	-1.551522464	0.120776528	0.239364639	1272	1084	944	963	1075	1020	959	1036
6527	ENSMUSG00000032175	Tyk2	protein_coding	384.0280556	0.153204792	0.098775446	1.551041259	0.120891797	0.23952474	570	424	385	354	373	353	315	348
6528	ENSMUSG00000028188	Spata1	protein_coding	51.23849377	0.398756323	0.25717317	1.550536252	0.121012859	0.239696225	96	57	52	47	32	52	47	37
6529	ENSMUSG00000040506	Ambra1	protein_coding	1431.972472	0.096990586	0.062550316	1.550601049	0.120997321	0.239696225	1909	1682	1297	1440	1417	1323	1131	1421
6530	ENSMUSG00000004069	Dnaja3	protein_coding	677.9088833	-0.120134777	0.077493297	-1.550260242	0.121079066	0.239758989	832	824	547	588	714	679	605	701
6531	ENSMUSG00000024293	Esco1	protein_coding	650.563717	-0.129154826	0.083320676	-1.550093361	0.121119109	0.239769923	724	731	600	587	648	619	581	747
6532	ENSMUSG00000027574	Nkain4	protein_coding	533.7339373	0.164207904	0.105931192	1.550137415	0.121108538	0.239769923	625	688	545	535	482	427	526	477
6533	ENSMUSG00000034780	B3galt1	protein_coding	344.169117	0.167760538	0.108286413	1.549229804	0.121326487	0.240077811	439	484	319	320	341	341	261	297
6534	ENSMUSG00000042305	Tmem183a	protein_coding	1804.96006	0.086699447	0.055959184	1.549333658	0.121301533	0.240077811	2279	2265	1696	1704	1675	1672	1584	1746
6535	ENSMUSG00000098090	2700099C18Rik	transcribed_unprocessed_pseudogene	163.2337943	-0.276317875	0.178351376	-1.549289279	0.121312196	0.240077811	246	166	118	114	162	219	137	167
6536	ENSMUSG00000029156	Sgcb	protein_coding	365.7622815	0.171088495	0.11044608	1.549068062	0.12136536	0.240120525	563	397	345	358	320	371	302	320
6537	ENSMUSG00000020869	Lrrc59	protein_coding	3296.043834	-0.100259177	0.064740759	-1.548625287	0.121471824	0.240296938	3633	3858	2874	3162	3548	3124	3073	3265
6538	ENSMUSG00000027882	Stxbp3	protein_coding	450.8702584	0.126805783	0.081888729	1.548513262	0.121498771	0.240316023	584	534	445	443	411	418	372	444
6539	ENSMUSG00000064352	mt-Ts1	Mt_tRNA	420.9818694	0.221161555	0.142933682	1.547301883	0.121790468	0.240824397	644	486	347	470	382	407	405	282
6540	ENSMUSG00000025507	Pidd1	protein_coding	328.2627145	-0.180966547	0.116970682	-1.547110304	0.12183665	0.240881426	439	330	281	271	381	336	327	286
6541	ENSMUSG00000031451	Gas6	protein_coding	197.6411294	0.210974463	0.136382119	1.546936394	0.121878584	0.240895761	220	280	211	189	170	168	178	181
6542	ENSMUSG00000025555	Farp1	protein_coding	1071.950728	-0.106771588	0.069080486	-1.545611421	0.122198441	0.241477802	1325	1195	942	953	1216	1057	914	1064
6543	ENSMUSG00000066553	Gm6969	processed_pseudogene	195.1365098	-0.248266087	0.160630495	-1.545572576	0.122207828	0.241477802	262	234	111	169	207	186	211	204
6544	ENSMUSG00000021807	Rtraf	protein_coding	1185.883835	-0.096250851	0.062278945	-1.545479809	0.122230249	0.241487753	1401	1368	1088	1034	1200	1140	1124	1208
6545	ENSMUSG00000020196	Cabin1	protein_coding	1749.616285	0.089300503	0.057793178	1.545173766	0.122304238	0.241599569	2335	2008	1618	1744	1693	1681	1407	1698
6546	ENSMUSG00000021939	Ctsb	protein_coding	2384.250038	-0.117890244	0.076304524	-1.544996767	0.122347045	0.241649766	2499	2729	2074	2385	2575	2332	2216	2343
6547	ENSMUSG00000043243	Fam129c	protein_coding	68.34202993	0.357518794	0.231469249	1.544562814	0.122452047	0.241822772	138	69	64	63	61	62	55	51
6548	ENSMUSG00000040482	Dxo	protein_coding	428.4103411	-0.148789994	0.096338751	-1.544445956	0.122480334	0.241844253	556	451	378	356	436	415	446	418
6549	ENSMUSG00000010609	Psen2	protein_coding	153.2239534	-0.231654004	0.15001828	-1.54417184	0.122546709	0.241906542	172	176	103	152	149	148	165	168
6550	ENSMUSG00000097040	2610316D01Rik	processed_transcript	66.23393945	0.308494245	0.199811381	1.543927296	0.122605947	0.241989088	92	76	80	63	57	59	57	52
6551	ENSMUSG00000079509	Zfx	protein_coding	997.7012337	-0.116097893	0.075207267	-1.543705792	0.122659622	0.242060636	1195	1194	859	855	1053	972	833	1114
6552	ENSMUSG00000020721	Helz	protein_coding	1625.688927	0.165088491	0.106971281	1.543297318	0.122758654	0.242221657	2059	1943	1618	1684	1554	1626	1005	1702
6553	ENSMUSG00000046567	4930430F08Rik	protein_coding	202.5452566	0.178715865	0.115853813	1.542598036	0.122928335	0.242522014	282	257	193	190	174	189	174	188
6554	ENSMUSG00000070327	Rnf213	protein_coding	148.2302242	-0.274433147	0.177933433	-1.54233604	0.122991955	0.242578624	202	116	132	124	166	178	106	173
6555	ENSMUSG00000027166	Dnajc24	protein_coding	319.7381485	-0.146687871	0.09514386	-1.541748155	0.123134805	0.242825891	385	349	276	286	309	317	308	347
6556	ENSMUSG00000045083	Lingo2	protein_coding	109.709396	0.240950876	0.156331238	1.541284258	0.123247618	0.243013863	131	153	113	109	107	97	84	96
6557	ENSMUSG00000050965	Prkca	protein_coding	359.1430927	-0.160147824	0.103944406	-1.54070652	0.123388229	0.243256584	425	437	291	303	357	416	319	356
6558	ENSMUSG00000071379	Hpcal1	protein_coding	631.8558001	-0.144614969	0.093920028	-1.53976709	0.123617137	0.243638712	691	759	560	548	622	587	670	644
6559	ENSMUSG00000027676	Ccdc39	protein_coding	300.4654643	-0.274857689	0.178519245	-1.539652986	0.123644963	0.243658984	494	252	232	209	279	379	257	344
6560	ENSMUSG00000022195	6030458C11Rik	protein_coding	683.241721	0.114899312	0.074660433	1.53895855	0.123814416	0.243923706	906	862	600	676	619	649	582	654
6561	ENSMUSG00000052581	Lrrtm4	protein_coding	63.94623957	0.307134744	0.199570292	1.538980278	0.123809111	0.243923706	92	85	67	59	50	50	55	63
6562	ENSMUSG00000075704	Txnrd2	protein_coding	234.1533529	-0.173082354	0.112563152	-1.537646653	0.124135034	0.244486	269	275	209	188	233	228	234	251
6563	ENSMUSG00000031917	Nip7	protein_coding	768.6940623	-0.128657992	0.083681245	-1.537477041	0.124176533	0.244533062	843	883	727	668	817	748	764	728
6564	ENSMUSG00000032849	Abcc4	protein_coding	80.35990046	-0.310875429	0.202220783	-1.537307014	0.124218145	0.244580333	68	97	61	78	100	94	69	77
6565	ENSMUSG00000022131	Gpr180	protein_coding	290.0645753	-0.178536615	0.116167257	-1.536892749	0.124319575	0.244740416	298	347	257	255	330	264	295	284
6566	ENSMUSG00000033938	Ndufb7	protein_coding	851.702185	-0.158325378	0.103020678	-1.53683106	0.124334685	0.244740416	919	977	766	759	822	781	970	835
6567	ENSMUSG00000020241	Col6a2	protein_coding	124.8831217	-0.222142271	0.144594286	-1.536314315	0.12446131	0.244920252	146	133	112	101	121	127	130	134
6568	ENSMUSG00000024581	Napg	protein_coding	882.7082411	0.104391754	0.067948998	1.536325142	0.124458656	0.244920252	1213	1051	840	814	807	838	764	837
6569	ENSMUSG00000018239	Zcchc10	protein_coding	142.5240983	-0.208166895	0.135504694	-1.536233825	0.124481043	0.244924386	165	149	126	124	169	141	125	149
6570	ENSMUSG00000015214	Mtmr1	protein_coding	665.6574996	0.134854508	0.087835498	1.535307606	0.124708287	0.245336753	870	864	601	650	575	675	511	665
6571	ENSMUSG00000004500	Zfp324	protein_coding	416.0345112	0.142211736	0.092639899	1.535102456	0.124758663	0.245375261	505	497	442	408	389	382	327	412
6572	ENSMUSG00000044548	Dact1	protein_coding	272.2003557	0.196014544	0.127689782	1.535084026	0.12476319	0.245375261	303	366	277	285	207	255	241	262
6573	ENSMUSG00000015468	Notch4	protein_coding	183.5197288	0.208610283	0.135962065	1.534327116	0.124949198	0.245671523	223	218	179	213	194	148	153	154
6574	ENSMUSG00000095595	Fam177a	protein_coding	255.7479232	0.250941219	0.163613967	1.533739591	0.12509373	0.245920889	451	317	228	215	194	289	196	213
6575	ENSMUSG00000039601	Rcan2	protein_coding	694.7982393	0.157881688	0.102967172	1.533320622	0.125196876	0.246088836	834	991	657	651	583	619	664	631
6576	ENSMUSG00000022789	Dnm1l	protein_coding	2560.042696	0.102302822	0.066749705	1.532633324	0.125366226	0.246351994	3557	3177	2372	2290	2433	2449	1994	2570
6577	ENSMUSG00000021431	Snrnp48	protein_coding	300.9995833	-0.167587398	0.109389262	-1.532027867	0.125515558	0.246610554	414	306	240	260	294	319	284	319
6578	ENSMUSG00000041506	Rrp9	protein_coding	415.3684188	-0.151137028	0.098661381	-1.531876266	0.125552971	0.246649176	491	478	344	370	412	400	448	402
6579	ENSMUSG00000059669	Taf1b	protein_coding	343.2600756	-0.145885925	0.095257045	-1.531497483	0.125646488	0.246797987	411	359	309	310	353	379	296	349
6580	ENSMUSG00000020955	Ap4s1	protein_coding	412.5085201	-0.155613277	0.101634502	-1.531106797	0.125743	0.246952639	473	456	361	372	396	406	452	397
6581	ENSMUSG00000026209	Dnpep	protein_coding	1239.217631	0.146002405	0.095414707	1.530187642	0.125970289	0.247329087	1599	1565	1138	1258	1139	992	1259	1077
6582	ENSMUSG00000021917	Spcs1	protein_coding	832.4822093	-0.128250947	0.083869738	-1.529168336	0.126222718	0.247734098	938	977	717	759	786	838	863	819
6583	ENSMUSG00000097793	Gm17259	antisense	89.62354833	-0.264026119	0.172663295	-1.529138661	0.126230073	0.247734098	116	95	70	70	97	104	74	100
6584	ENSMUSG00000020153	Ndufs7	protein_coding	601.4225532	-0.172207905	0.1126286	-1.528989136	0.126267137	0.247771833	699	686	493	539	586	546	711	573
6585	ENSMUSG00000024970	Spindoc	protein_coding	592.0451554	0.132411085	0.08662687	1.528522097	0.126382961	0.247964084	764	694	597	580	581	499	553	517
6586	ENSMUSG00000010064	Slc38a3	protein_coding	329.8916107	0.178676248	0.116943119	1.527890224	0.126539796	0.248201681	390	391	353	347	350	316	248	268
6587	ENSMUSG00000036199	Ndufa13	protein_coding	778.1172166	-0.157075799	0.102818318	-1.527702472	0.126586426	0.248258089	786	893	705	730	761	715	848	792
6588	ENSMUSG00000040462	Os9	protein_coding	2067.731935	0.089034684	0.058285996	1.527548476	0.126624683	0.248298062	2783	2396	1874	2061	1973	1970	1826	1871
6589	ENSMUSG00000015750	Aph1a	protein_coding	857.0596915	-0.11842245	0.077572246	-1.52660849	0.126858395	0.248686136	952	1029	766	756	899	820	842	838
6590	ENSMUSG00000039016	Timm8b	protein_coding	639.1261814	-0.131905852	0.086409359	-1.526522753	0.126879728	0.248692861	723	761	545	574	644	603	663	633
6591	ENSMUSG00000022037	Clu	protein_coding	127.5119134	0.263483744	0.172613131	1.526440904	0.126900097	0.248697694	144	159	128	155	110	95	129	105
6592	ENSMUSG00000023266	Frs3	protein_coding	257.4282419	0.206319417	0.135174583	1.526318136	0.126930654	0.248722488	326	340	233	277	210	195	265	237
6593	ENSMUSG00000097131	D230017M19Rik	lincRNA	81.58385555	0.298520287	0.195601485	1.526165752	0.12696859	0.248761733	110	105	78	91	57	77	54	92
6594	ENSMUSG00000056342	Usp34	protein_coding	3861.2021	0.16002243	0.104875972	1.525825483	0.127053333	0.248890547	4978	4759	3861	3771	3700	3827	2375	4113
6595	ENSMUSG00000059824	Dbp	protein_coding	63.64300765	-0.38340794	0.251290157	-1.525757889	0.127070172	0.248890547	63	62	45	64	56	46	83	88
6596	ENSMUSG00000060716	Plekhh1	protein_coding	347.9607461	0.149362143	0.097905271	1.52557816	0.127114955	0.24894316	482	433	320	335	367	314	266	316
6597	ENSMUSG00000027716	Trpc3	protein_coding	65.68973991	0.326609838	0.214145335	1.525178396	0.127214608	0.249068092	78	97	65	71	69	56	55	42
6598	ENSMUSG00000059890	Ube4a	protein_coding	2058.929862	0.102079552	0.066927215	1.525232327	0.12720116	0.249068092	2824	2475	1860	1983	2091	2012	1574	1923
6599	ENSMUSG00000037455	Slc18b1	protein_coding	428.7885421	0.140435472	0.092094259	1.524910163	0.127281507	0.249160646	564	513	381	461	436	363	364	394
6600	ENSMUSG00000061477	Rps7	protein_coding	5383.483668	-0.127205574	0.083425902	-1.524773141	0.127315691	0.249160646	5703	6431	5040	4687	5129	4932	5356	5991
6601	ENSMUSG00000032478	Nme6	protein_coding	271.5364049	-0.193062412	0.126644213	-1.524447166	0.127397045	0.249273978	330	312	245	200	305	236	294	268
6602	ENSMUSG00000058317	Ube2e2	protein_coding	610.363131	-0.132004013	0.086595173	-1.524380726	0.127413632	0.249273978	653	731	534	560	585	618	593	635
6603	ENSMUSG00000068267	Cenpb	protein_coding	3979.185415	-0.101030559	0.066278864	-1.524325436	0.127427436	0.249273978	4217	4649	3696	3715	4029	3943	3666	4071
6604	ENSMUSG00000026404	Ddx59	protein_coding	229.4788692	-0.178620879	0.117208969	-1.523952313	0.127520624	0.249421147	243	276	189	210	260	242	201	228
6605	ENSMUSG00000022390	Zc3h7b	protein_coding	4606.281974	0.087057068	0.057134159	1.523730612	0.127576019	0.249494366	5473	5818	4378	4530	4578	4288	3776	4425
6606	ENSMUSG00000029309	Sparcl1	protein_coding	284.1478698	0.290074638	0.190413116	1.523396304	0.127659586	0.249552394	264	402	290	354	306	183	274	208
6607	ENSMUSG00000058729	Lin9	protein_coding	414.2614196	-0.134942109	0.088578071	-1.523425696	0.127652237	0.249552394	523	444	376	347	452	420	357	429
6608	ENSMUSG00000050700	Emilin3	protein_coding	56.47305907	-0.345774448	0.227002894	-1.523216035	0.127704666	0.24960539	58	47	48	57	73	59	43	67
6609	ENSMUSG00000026662	Sephs1	protein_coding	3218.628393	-0.090246421	0.05925863	-1.522924538	0.127777586	0.249706471	3575	3865	2849	2987	3315	3175	2858	3326
6610	ENSMUSG00000041078	Grid1	protein_coding	182.4266341	-0.202743232	0.133132715	-1.5228656	0.127792334	0.249706471	189	213	163	157	218	196	148	185
6611	ENSMUSG00000021572	Cep72	protein_coding	305.1917848	-0.179636329	0.117992868	-1.52243378	0.127900426	0.249847394	404	315	284	226	326	348	268	297
6612	ENSMUSG00000029410	Ppef2	protein_coding	180.9973588	-0.233861532	0.15360356	-1.522500734	0.127883662	0.249847394	197	201	173	137	161	212	204	165
6613	ENSMUSG00000023106	Denr	protein_coding	1153.755116	-0.106444103	0.069931706	-1.522115074	0.12798025	0.249968173	1269	1346	1037	1072	1127	1145	1100	1186
6614	ENSMUSG00000027495	Fam210b	protein_coding	309.0894746	0.444946183	0.292520312	1.521077904	0.128240289	0.250440862	353	600	283	298	216	207	338	226
6615	ENSMUSG00000027966	Col11a1	protein_coding	248.9492526	-0.220522172	0.145020657	-1.520625933	0.128353735	0.250627177	334	248	202	206	303	290	172	265
6616	ENSMUSG00000042104	Uggt2	protein_coding	512.9038544	0.192025081	0.12628687	1.520546675	0.128373637	0.250630807	883	544	465	476	464	512	374	483
6617	ENSMUSG00000106237	Gm8066	lincRNA	42.08479386	0.434585839	0.285862641	1.520261047	0.12844538	0.250735634	60	38	54	51	33	48	30	25
6618	ENSMUSG00000023118	Sympk	protein_coding	3374.823026	-0.097376455	0.064068952	-1.519869648	0.12854374	0.250857136	3947	3784	3023	3132	3682	3031	3246	3342
6619	ENSMUSG00000054619	Mettl7a1	protein_coding	139.1281396	-0.212939695	0.140103608	-1.519873036	0.128542888	0.250857136	146	163	113	127	145	150	138	136
6620	ENSMUSG00000026203	Dnajb2	protein_coding	661.8476634	0.119061099	0.078370264	1.519212674	0.128708972	0.251144309	881	777	660	623	598	571	598	651
6621	ENSMUSG00000038383	Pigu	protein_coding	676.2569289	-0.121881614	0.080233603	-1.519084385	0.128741257	0.251172022	769	810	598	588	730	636	656	665
6622	ENSMUSG00000035284	Vps13c	protein_coding	957.1560847	0.346064711	0.227942688	1.51820931	0.128961641	0.251531334	1426	1183	989	986	844	989	438	979
6623	ENSMUSG00000028680	Plk3	protein_coding	396.4395971	0.168118588	0.110772793	1.517688451	0.129092957	0.251716769	536	479	355	423	443	354	315	315
6624	ENSMUSG00000033735	Spr	protein_coding	232.0265053	-0.175919095	0.115907703	-1.517751544	0.129077045	0.251716769	255	237	231	200	245	230	227	235
6625	ENSMUSG00000028013	Ppa2	protein_coding	539.9228333	-0.117685343	0.077554084	-1.517461572	0.129150188	0.25179302	636	609	474	490	542	526	527	546
6626	ENSMUSG00000029387	Gtf2h3	protein_coding	762.5782095	-0.113036134	0.074494365	-1.51737832	0.129171194	0.251798633	925	872	660	676	809	709	754	748
6627	ENSMUSG00000003810	Mast2	protein_coding	2554.432118	0.08065961	0.053163732	1.517192403	0.129218114	0.251819419	3505	2955	2308	2480	2467	2403	2149	2463
6628	ENSMUSG00000058355	Abce1	protein_coding	3171.205917	-0.098805845	0.065123719	-1.517202112	0.129215663	0.251819419	3557	3805	2791	2901	3367	3117	2652	3410
6629	ENSMUSG00000059897	Zfp930	protein_coding	150.1953636	-0.201605852	0.132914893	-1.516804081	0.129316156	0.251975134	191	161	123	125	165	164	129	157
6630	ENSMUSG00000053774	Ubxn7	protein_coding	2305.037639	0.093147858	0.061421424	1.516536934	0.129383638	0.252071265	2930	2822	2119	2288	2078	2217	1863	2364
6631	ENSMUSG00000027459	Fam110a	protein_coding	1008.538835	0.143118807	0.094379666	1.516415704	0.129414271	0.252095587	1289	1225	933	1062	963	809	1002	868
6632	ENSMUSG00000056267	Cep70	protein_coding	594.0792324	0.131837644	0.086963921	1.516003907	0.129518364	0.252262984	887	686	542	557	545	578	487	556
6633	ENSMUSG00000026709	Dars2	protein_coding	425.4842429	-0.13822783	0.091199504	-1.515664281	0.129604264	0.252324153	505	446	414	359	446	402	403	449
6634	ENSMUSG00000034006	Pqlc1	protein_coding	275.3790798	0.222250751	0.146631017	1.515714445	0.129591574	0.252324153	416	330	237	291	201	249	289	224
6635	ENSMUSG00000029146	Snx17	protein_coding	1844.000511	-0.121054266	0.079921735	-1.514660132	0.129858496	0.252775984	1973	2168	1657	1705	1889	1766	1895	1758
6636	ENSMUSG00000074182	Znhit6	protein_coding	494.0788113	-0.123010218	0.081216096	-1.514603925	0.129872738	0.252775984	561	557	448	448	506	514	428	519
6637	ENSMUSG00000051747	Ttn	protein_coding	107.7637448	-0.417185537	0.275562481	-1.51394172	0.130040622	0.253067284	161	89	79	73	91	143	59	183
6638	ENSMUSG00000024667	Tmem216	protein_coding	267.8831702	-0.159057801	0.10506776	-1.513859255	0.13006154	0.253072539	314	314	222	233	278	270	270	259
6639	ENSMUSG00000031736	Crnde	processed_transcript	122.6479847	0.28915457	0.191063473	1.513395345	0.130179267	0.253257228	230	126	125	104	126	112	88	97
6640	ENSMUSG00000039713	Plekhg5	protein_coding	227.7037037	-0.169906826	0.112272623	-1.51334156	0.130192921	0.253257228	276	227	195	215	250	226	220	223
6641	ENSMUSG00000047193	Dync2h1	protein_coding	1520.85588	-0.181782382	0.120133771	-1.513166367	0.130237405	0.253308288	1836	1614	1280	1361	1535	1838	1021	1817
6642	ENSMUSG00000027573	Gid8	protein_coding	907.1010177	-0.100959999	0.066736709	-1.512810576	0.130327782	0.253448581	1045	1042	827	816	969	907	788	922
6643	ENSMUSG00000018143	Mafk	protein_coding	154.5568051	0.193094852	0.127655874	1.512620189	0.130376163	0.253507178	199	190	155	158	140	134	128	148
6644	ENSMUSG00000022434	Fam118a	protein_coding	472.3682183	-0.157865451	0.104404703	-1.512053061	0.130520364	0.253716538	543	573	379	418	544	398	441	521
