## Supplemental Tables 1-10 for "Lhx2 is a progenitor-intrinsic modulator of Sonic Hedgehog signaling during early retinal neurogenesis": Suppl_Table_1.csv (part 2 of 2)

rank	ensemblid	mgi_symbol	mgi_biotype	baseMean	log2FoldChange	lfcSE	stat	pvalue	padj	Lhx2_cKO / 10552X5	Lhx2_cKO / 10552X6	Lhx2_cKO / 10552X7	Lhx2_cKO / 10552X8	Control / 10552X1	Control / 10552X2	Control / 10552X3	Control / 10552X4
6645	ENSMUSG00000021774	Ube2e1	protein_coding	1077.726377	-0.099452025	0.065786401	-1.51174138	0.130599667	0.253728668	1284	1255	984	922	1124	1035	1025	1067
6646	ENSMUSG00000038628	Polr3k	protein_coding	1763.719768	0.102297179	0.067666665	1.511781002	0.130589584	0.253728668	2141	2246	1711	1686	1656	1704	1375	1769
6647	ENSMUSG00000051864	Tbc1d22a	protein_coding	405.9374061	-0.136264802	0.090125488	-1.511945231	0.130547796	0.253728668	438	458	376	370	415	416	378	411
6648	ENSMUSG00000033420	Antxr1	protein_coding	237.5304569	0.233244668	0.154305381	1.511578318	0.130641171	0.253773809	284	273	280	245	243	250	142	202
6649	ENSMUSG00000058997	Vwa8	protein_coding	493.5488542	-0.152290282	0.100775868	-1.511178072	0.130743088	0.253930316	571	519	451	448	572	525	374	520
6650	ENSMUSG00000097412	1810014B01Rik	transcribed_unprocessed_pseudogene	67.93479335	-0.311881338	0.206391073	-1.51111835	0.1307583	0.253930316	67	70	52	68	87	78	63	59
6651	ENSMUSG00000040957	Cables1	protein_coding	114.1593942	0.225668169	0.149379541	1.510703327	0.130864054	0.254064651	141	146	113	123	105	105	94	97
6652	ENSMUSG00000054823	Nsd3	protein_coding	2154.549719	0.112231434	0.07428854	1.510750285	0.130852085	0.254064651	2908	2552	2057	2057	1952	2108	1603	2263
6653	ENSMUSG00000030022	Adamts9	protein_coding	94.7302327	-0.991411279	0.656542538	-1.510048811	0.13103097	0.254353158	43	72	72	74	189	160	17	126
6654	ENSMUSG00000015165	Hnrnpl	protein_coding	7537.237123	-0.087670652	0.058067101	-1.509816238	0.13109032	0.254432813	9726	8034	6480	7024	8120	7499	6886	7129
6655	ENSMUSG00000027679	Dnajc19	protein_coding	298.5600771	-0.155453733	0.102971161	-1.509682234	0.131124527	0.254463649	366	345	255	245	285	309	300	305
6656	ENSMUSG00000030286	Emc3	protein_coding	955.9247781	-0.108072337	0.071619631	-1.508976456	0.1313048	0.254777898	1065	1141	845	869	971	927	921	960
6657	ENSMUSG00000045624	Esf1	protein_coding	918.5981725	-0.119392157	0.079210492	-1.507277053	0.131739657	0.255550283	1013	1029	894	802	926	901	806	1020
6658	ENSMUSG00000095403	Gm21092	unprocessed_pseudogene	623.2235037	0.143456845	0.095203204	1.506848918	0.131849388	0.255727428	888	756	584	581	591	661	496	514
6659	ENSMUSG00000028957	Per3	protein_coding	131.2293533	-0.269799936	0.179122378	-1.50623244	0.132007515	0.255962644	187	118	110	98	155	153	134	105
6660	ENSMUSG00000048351	Coa7	protein_coding	430.5825421	-0.147068723	0.097656994	-1.505972246	0.132074299	0.256056397	469	510	363	400	475	424	352	481
6661	ENSMUSG00000002222	Rmnd5a	protein_coding	3375.652851	-0.103023895	0.068435513	-1.505415699	0.132217235	0.256261981	3717	3993	3042	3095	3400	3493	2806	3671
6662	ENSMUSG00000039954	Stk32a	protein_coding	556.9100593	0.212971578	0.141468865	1.505430745	0.13221337	0.256261981	676	861	563	466	588	566	352	474
6663	ENSMUSG00000046756	Mrps7	protein_coding	660.4357463	-0.126105393	0.083799056	-1.504854569	0.132361471	0.256505746	785	726	589	593	697	576	663	690
6664	ENSMUSG00000046010	Zfp830	protein_coding	311.5618546	-0.165868545	0.110244761	-1.504548094	0.1324403	0.256596607	328	342	279	296	295	314	279	369
6665	ENSMUSG00000097204	Gm17690	antisense	86.74793658	0.257360764	0.171114059	1.504030508	0.132573512	0.256809183	126	99	89	89	70	76	75	80
6666	ENSMUSG00000029089	5730480H06Rik	protein_coding	264.6810663	-0.180116041	0.119791451	-1.50358009	0.132689521	0.256954297	346	277	247	195	251	270	254	298
6667	ENSMUSG00000035614	Togaram1	protein_coding	834.27783	-0.127626915	0.084885174	-1.503524213	0.132703918	0.256954297	995	973	684	762	902	879	650	907
6668	ENSMUSG00000044250	Pced1b	protein_coding	45.27344284	-0.374346018	0.248959627	-1.503641463	0.132673709	0.256954297	47	60	33	30	51	54	49	41
6669	ENSMUSG00000028636	Ppcs	protein_coding	98.38332929	-0.239814467	0.159526117	-1.503292827	0.132763549	0.257033932	111	100	83	90	111	105	96	94
6670	ENSMUSG00000060098	Prmt7	protein_coding	903.1332133	-0.114603687	0.076246162	-1.503074831	0.132819748	0.257106902	1026	1060	802	809	947	823	897	910
6671	ENSMUSG00000005161	Prdx2	protein_coding	9035.607644	0.088676656	0.059030755	1.502211108	0.133042597	0.257323129	10944	11184	8612	8905	8708	8064	8329	8253
6672	ENSMUSG00000013415	Igf2bp1	protein_coding	2507.082148	-0.097391273	0.064823747	-1.502401161	0.132993537	0.257323129	3101	2723	2204	2316	2752	2494	2027	2649
6673	ENSMUSG00000015711	Prune1	protein_coding	1003.324843	0.123561625	0.08224335	1.502390455	0.1329963	0.257323129	1151	1273	1007	1006	902	881	915	958
6674	ENSMUSG00000022751	Nit2	protein_coding	272.0295782	-0.164766741	0.109680041	-1.502249084	0.133032793	0.257323129	310	326	222	239	277	255	284	279
6675	ENSMUSG00000026761	Orc4	protein_coding	805.5606457	0.145624853	0.096921397	1.502504685	0.132966819	0.257323129	1263	965	729	703	730	717	649	829
6676	ENSMUSG00000059263	Usp47	protein_coding	4720.586026	0.089856844	0.059814803	1.502250954	0.13303231	0.257323129	5854	5699	4560	4615	4605	4626	3617	4649
6677	ENSMUSG00000030225	Dera	protein_coding	590.3347903	-0.121051432	0.080597208	-1.501930841	0.133114971	0.257391434	658	698	509	545	599	565	572	608
6678	ENSMUSG00000049606	Zfp644	protein_coding	1914.60104	0.100239281	0.066739575	1.50194666	0.133110885	0.257391434	2518	2360	1816	1785	1840	1880	1442	1911
6679	ENSMUSG00000033054	Npat	protein_coding	757.318804	-0.153332698	0.102131333	-1.501328663	0.133270575	0.257656445	897	867	640	665	807	814	549	891
6680	ENSMUSG00000020840	Blmh	protein_coding	2510.755992	-0.098143844	0.06537486	-1.501247472	0.133291566	0.257661166	2789	3021	2294	2225	2543	2374	2397	2582
6681	ENSMUSG00000001964	Emd	protein_coding	1024.068293	-0.104275735	0.069475136	-1.500907243	0.133379555	0.25779538	1142	1174	938	942	1084	971	967	1023
6682	ENSMUSG00000006356	Crip2	protein_coding	1533.974494	-0.142707962	0.095098509	-1.50063301	0.133450509	0.257896635	1733	1797	1346	1344	1601	1378	1710	1423
6683	ENSMUSG00000020160	Meis1	protein_coding	2339.86786	-0.077302023	0.051527573	-1.500206947	0.133560804	0.258046774	2899	2637	2075	2122	2444	2391	2008	2337
6684	ENSMUSG00000045284	Dcaf12l1	protein_coding	111.9672533	-0.234990858	0.156640795	-1.500189385	0.133565352	0.258046774	127	125	98	90	129	124	87	124
6685	ENSMUSG00000032410	Xrn1	protein_coding	1588.044334	0.132909475	0.088612445	1.499896261	0.133641277	0.258157554	2273	1920	1482	1465	1512	1609	1101	1585
6686	ENSMUSG00000026342	Slc35f5	protein_coding	393.7970718	-0.134931539	0.089971922	-1.499707202	0.133690264	0.258180378	448	408	357	380	406	394	365	406
6687	ENSMUSG00000041959	S100a10	protein_coding	1358.069499	0.308134715	0.205603194	1.498686423	0.133955001	0.258590887	1562	2030	1519	1273	841	1148	1352	1253
6688	ENSMUSG00000061894	Zscan20	protein_coding	285.0175387	0.164643514	0.109859587	1.498672246	0.13395868	0.258590887	342	360	294	284	258	284	209	276
6689	ENSMUSG00000020485	Supt4a	protein_coding	697.0142246	-0.130850498	0.087345288	-1.498083082	0.134111666	0.258778324	787	791	618	636	706	645	738	681
6690	ENSMUSG00000029068	Ccnl2	protein_coding	2184.420563	0.185204915	0.123695275	1.497267503	0.134323667	0.259151397	3895	2164	1898	2119	2125	2083	1767	1830
6691	ENSMUSG00000048058	Ldlrad3	protein_coding	1302.286205	0.089651695	0.05988305	1.497113021	0.134363852	0.259192928	1610	1631	1197	1291	1256	1198	1116	1245
6692	ENSMUSG00000069089	Cdk7	protein_coding	1066.109719	-0.102058719	0.068181469	-1.49686889	0.134427376	0.259279462	1298	1172	992	927	1127	1094	886	1114
6693	ENSMUSG00000002210	Smg9	protein_coding	492.6690282	-0.125070471	0.083623252	-1.495642273	0.134746901	0.25985967	594	561	429	431	531	498	472	459
6694	ENSMUSG00000032601	Prkar2a	protein_coding	2219.550292	0.084706861	0.056641728	1.495485114	0.134787882	0.259902619	2792	2732	2088	2141	2233	2040	1767	2198
6695	ENSMUSG00000051678	Pcdhb6	protein_coding	56.17811223	0.352752889	0.235891652	1.495402172	0.134809514	0.259908253	74	91	60	46	42	60	36	51
6696	ENSMUSG00000006024	Napa	protein_coding	1488.722506	0.088541131	0.059254339	1.494255648	0.135108813	0.260413004	1981	1744	1362	1471	1406	1390	1337	1367
6697	ENSMUSG00000020232	Hmg20b	protein_coding	562.4793462	-0.142654246	0.095482112	-1.494041587	0.13516475	0.260484676	718	583	471	515	599	510	595	542
6698	ENSMUSG00000022427	Tomm22	protein_coding	1335.784623	-0.105002507	0.070293618	-1.493770128	0.135235712	0.260549136	1521	1515	1227	1212	1337	1287	1343	1301
6699	ENSMUSG00000051469	Zfp24	protein_coding	2432.111413	-0.084523744	0.056588448	-1.493657219	0.135265236	0.260569878	2853	2851	2171	2200	2498	2455	2050	2567
6700	ENSMUSG00000020132	Rab21	protein_coding	634.9567224	0.111107516	0.074391374	1.49355374	0.135292298	0.260585873	802	783	583	645	574	595	540	620
6701	ENSMUSG00000051346	Spryd4	protein_coding	195.7888822	-0.210685322	0.141078433	-1.493391418	0.135334758	0.260595387	182	217	185	181	193	193	215	196
6702	ENSMUSG00000097924	A730020E08Rik	bidirectional_promoter_lncRNA	150.324546	0.217709425	0.145831416	1.492884254	0.135467488	0.260814812	248	178	139	134	145	128	121	138
6703	ENSMUSG00000068015	Lrch1	protein_coding	227.2766315	0.186236997	0.124804228	1.492233076	0.135638054	0.261070834	292	277	236	225	214	187	162	251
6704	ENSMUSG00000022523	Fgf12	protein_coding	513.0763899	0.174111884	0.116699216	1.49197132	0.135706664	0.261166704	585	716	538	474	396	466	468	504
6705	ENSMUSG00000004233	Wars2	protein_coding	193.385894	-0.202205271	0.135544777	-1.491796841	0.135752412	0.261182377	230	203	189	146	225	199	151	218
6706	ENSMUSG00000041477	Dcp1b	protein_coding	456.0302114	0.170944198	0.114587615	1.491820897	0.135746104	0.261182377	746	503	381	457	453	411	371	405
6707	ENSMUSG00000022223	Sdr39u1	protein_coding	340.8609523	0.161098455	0.107996758	1.491697133	0.135778561	0.261196509	474	455	306	313	305	280	324	317
6708	ENSMUSG00000031327	Chic1	protein_coding	347.6397057	0.163354816	0.109587347	1.490635738	0.136057156	0.2616962	501	460	293	331	349	337	252	319
6709	ENSMUSG00000004455	Ppp1cc	protein_coding	4246.417637	-0.089619344	0.060131739	-1.490383377	0.136123461	0.261751245	4743	4970	3832	3953	4253	3980	4003	4458
6710	ENSMUSG00000035878	Hykk	protein_coding	85.26035148	0.274755961	0.184349324	1.490409373	0.136116629	0.261751245	131	96	87	86	77	82	52	85
6711	ENSMUSG00000103515	NA	NA	224.7382993	0.191777629	0.12868424	1.490296165	0.13614638	0.261759082	335	238	223	228	190	234	184	192
6712	ENSMUSG00000021340	Gpld1	protein_coding	263.7183313	0.151597404	0.101751836	1.489873893	0.136257397	0.261936273	356	305	264	259	247	248	211	248
6713	ENSMUSG00000027108	Ola1	protein_coding	1082.037097	-0.095354497	0.064019794	-1.489453343	0.136368031	0.262112677	1233	1244	988	989	1148	1059	954	1107
6714	ENSMUSG00000034951	Cog7	protein_coding	470.8598453	-0.12643852	0.084897122	-1.489314566	0.136404554	0.262144331	525	565	397	434	486	474	427	489
6715	ENSMUSG00000055024	Ep300	protein_coding	3211.11301	0.130729478	0.087782245	1.489247365	0.136422243	0.262144331	4129	3876	3002	3303	3094	3106	2168	3393
6716	ENSMUSG00000015149	Sirt2	protein_coding	863.5720503	0.116023497	0.077915626	1.489091499	0.136463276	0.262186911	1138	1091	754	864	778	797	802	779
6717	ENSMUSG00000027357	Crls1	protein_coding	568.1354257	-0.131441099	0.088274129	-1.489010437	0.13648462	0.262191655	604	685	502	516	588	531	549	596
6718	ENSMUSG00000022516	Nudt16l1	protein_coding	603.7636651	-0.147766005	0.099253762	-1.488769807	0.136547996	0.26227713	661	675	538	559	653	555	649	555
6719	ENSMUSG00000026576	Atp1b1	protein_coding	386.7791217	0.153192831	0.102975929	1.487656709	0.13684145	0.262804449	472	508	396	359	318	352	352	372
6720	ENSMUSG00000053877	Srcap	protein_coding	254.6986864	0.222259139	0.149415226	1.487526699	0.136875757	0.262833998	355	302	273	241	250	279	144	230
6721	ENSMUSG00000037103	Dcaf15	protein_coding	1070.995093	0.126646053	0.085164397	1.487077438	0.13699436	0.263025384	1537	1195	922	1135	1007	933	979	982
6722	ENSMUSG00000034361	Cpne2	protein_coding	66.08574968	0.303934083	0.204394388	1.48699818	0.137015292	0.263029217	100	85	50	79	60	58	53	55
6723	ENSMUSG00000032301	Psma4	protein_coding	1837.861655	-0.103927939	0.069910837	-1.48657838	0.137126201	0.263205757	1996	2196	1692	1649	1842	1743	1732	1943
6724	ENSMUSG00000006471	Ndor1	protein_coding	725.2317845	0.153410639	0.103237246	1.486000887	0.137278886	0.263354769	1156	806	655	678	691	693	636	598
6725	ENSMUSG00000018862	Otop3	protein_coding	139.9006194	-0.236105475	0.158868614	-1.486168157	0.137234648	0.263354769	163	160	132	95	131	146	158	140
6726	ENSMUSG00000035495	Tstd2	protein_coding	528.1148772	0.135615535	0.091266889	1.485922633	0.137299586	0.263356608	745	577	519	521	509	501	391	525
6727	ENSMUSG00000021395	Spin1	protein_coding	4089.759875	0.089766896	0.060423422	1.485630787	0.137376807	0.263431975	4814	5151	3888	4081	3878	3699	3447	4104
6728	ENSMUSG00000038975	Rabggtb	protein_coding	924.7139233	-0.127116951	0.085562198	-1.485667199	0.137367171	0.263431975	1202	1060	794	746	889	884	955	947
6729	ENSMUSG00000026064	Ptp4a1	protein_coding	3042.433042	0.089199676	0.060061957	1.485127692	0.137510002	0.263614606	4083	3842	2617	2929	2956	2755	2683	2853
6730	ENSMUSG00000048216	Gpr85	protein_coding	519.9980888	0.130972717	0.088186984	1.48517061	0.137498635	0.263614606	615	669	527	500	460	475	458	498
6731	ENSMUSG00000031987	Egln1	protein_coding	2216.94989	0.112834327	0.075992696	1.484804896	0.137595515	0.263705752	2595	2848	2154	2196	2039	1869	2048	2156
6732	ENSMUSG00000034616	Ssh3	protein_coding	130.9183857	0.570432405	0.384175477	1.484822534	0.137590841	0.263705752	351	113	104	127	115	125	84	79
6733	ENSMUSG00000003847	Nfat5	protein_coding	1677.425862	0.29443458	0.198323452	1.484618066	0.137645027	0.263727872	2807	1849	1663	1640	1449	1777	909	1659
6734	ENSMUSG00000027739	Rab33b	protein_coding	272.9383165	0.149453316	0.100667701	1.484620343	0.137644424	0.263727872	363	347	251	268	262	261	218	248
6735	ENSMUSG00000078349	AW011738	protein_coding	98.90312229	-0.251162299	0.169203479	-1.484380228	0.137708077	0.263812288	122	114	77	76	91	103	94	123
6736	ENSMUSG00000039838	Slc45a1	protein_coding	198.6964031	0.212419126	0.143182102	1.483559211	0.137925897	0.264156713	281	243	164	225	161	166	200	172
6737	ENSMUSG00000010057	Nprl2	protein_coding	345.0057824	0.170510985	0.11494283	1.483441678	0.137957101	0.264180051	527	423	297	329	319	291	332	294
6738	ENSMUSG00000002342	Tmem161a	protein_coding	433.9476143	-0.135959258	0.091669421	-1.483147347	0.138035267	0.2642933	556	438	405	367	448	439	418	427
6739	ENSMUSG00000033364	Usp37	protein_coding	1199.812509	-0.107885945	0.072747517	-1.483018948	0.138069377	0.264322176	1481	1349	1050	1062	1288	1260	952	1266
6740	ENSMUSG00000010517	Faf1	protein_coding	1359.586812	0.102913137	0.069404569	1.482800603	0.138127396	0.264396811	1661	1773	1289	1288	1316	1184	1221	1277
6741	ENSMUSG00000026275	Ppp1r7	protein_coding	1775.632876	-0.082251578	0.055506939	-1.481825162	0.138386822	0.264820409	2059	2080	1575	1641	1831	1750	1561	1832
6742	ENSMUSG00000066760	Psg16	protein_coding	389.1042537	0.159906634	0.107911264	1.481834496	0.138384338	0.264820409	591	427	396	348	345	388	310	361
6743	ENSMUSG00000042742	Bmt2	protein_coding	865.8551582	-0.116170492	0.078405818	-1.481656516	0.138431713	0.264833346	1018	1080	724	742	896	910	739	899
6744	ENSMUSG00000094786	Gm14403	protein_coding	48.95605507	-0.353708067	0.238716139	-1.481709905	0.1384175	0.264833346	61	48	35	41	49	57	37	68
6745	ENSMUSG00000042508	Dmtf1	protein_coding	1756.64849	0.107068638	0.072269917	1.481510477	0.138470595	0.264871253	2484	2079	1609	1651	1666	1748	1328	1731
6746	ENSMUSG00000072847	A530017D24Rik	lincRNA	62.15964698	0.327221014	0.221016375	1.480528372	0.138732295	0.265335303	82	96	51	68	42	50	56	62
6747	ENSMUSG00000050229	Pigm	protein_coding	671.7057461	-0.111502145	0.075329213	-1.480197932	0.138820432	0.265467321	851	734	560	620	695	651	586	735
6748	ENSMUSG00000002957	Ap2a2	protein_coding	2439.738161	0.074156219	0.050104193	1.48004019	0.138862521	0.265474716	3089	2936	2228	2426	2345	2260	2142	2319
6749	ENSMUSG00000026273	Mterf4	protein_coding	306.5790492	-0.146803237	0.099185732	-1.480084222	0.138850772	0.265474716	371	342	258	273	297	301	312	317
6750	ENSMUSG00000024845	Tmem134	processed_transcript	362.4546038	-0.152418365	0.102992024	-1.479904543	0.138898723	0.265507384	453	399	298	321	417	327	365	346
6751	ENSMUSG00000041444	Arhgap32	protein_coding	2342.603284	0.133341642	0.090110764	1.479752651	0.138939269	0.265511815	2923	2895	2325	2292	2241	2293	1574	2463
6752	ENSMUSG00000106951	5930430L01Rik	lincRNA	54.09750189	0.322128041	0.217683674	1.479798809	0.138926947	0.265511815	89	65	50	55	43	46	41	54
6753	ENSMUSG00000023945	Slc5a7	protein_coding	66.66732693	0.319194012	0.215783609	1.479231964	0.13907833	0.265700465	119	72	62	67	67	58	41	62
6754	ENSMUSG00000028967	Errfi1	protein_coding	343.1468942	0.152301966	0.102964604	1.479168187	0.13909537	0.265700465	484	467	305	302	317	309	292	324
6755	ENSMUSG00000057835	Zfp119a	protein_coding	106.5365402	0.357536295	0.24171434	1.479168737	0.139095223	0.265700465	205	108	110	96	105	121	48	86
6756	ENSMUSG00000028470	Hint2	protein_coding	181.0909978	-0.191685858	0.129623379	-1.478790785	0.13919624	0.265732547	189	191	163	173	176	179	168	213
6757	ENSMUSG00000033099	Nol12	protein_coding	545.2926996	-0.133109817	0.090012698	-1.478789336	0.139196627	0.265732547	606	631	480	497	568	515	565	522
6758	ENSMUSG00000038115	Ano2	protein_coding	39.00406244	0.429023656	0.290080125	1.478983281	0.139144783	0.265732547	54	57	52	28	29	37	37	23
6759	ENSMUSG00000037519	Ppfia1	protein_coding	1591.581212	-0.093152101	0.063010948	-1.47834789	0.139314686	0.265900013	1910	1794	1430	1439	1649	1614	1306	1716
6760	ENSMUSG00000038525	Armc10	protein_coding	1859.558995	0.086201665	0.058313862	1.478236256	0.139344553	0.265920481	2249	2331	1771	1808	1780	1682	1603	1818
6761	ENSMUSG00000019428	Fkbp8	protein_coding	3302.867069	-0.112420476	0.076058379	-1.478081415	0.139385988	0.265926488	3901	3630	2942	3047	3344	3085	3507	3104
6762	ENSMUSG00000028407	Smim27	protein_coding	52.58400495	-0.339113409	0.22941754	-1.478149443	0.139367783	0.265926488	52	62	41	43	60	47	65	51
6763	ENSMUSG00000031960	Aars	protein_coding	3509.671321	-0.085113713	0.057616737	-1.477239376	0.139611482	0.26628241	3995	3992	3128	3366	3496	3329	3318	3630
6764	ENSMUSG00000039067	Psmd7	protein_coding	2081.660202	-0.09794238	0.066304828	-1.47715306	0.139634613	0.26628241	2324	2388	1922	1911	2077	1964	2045	2110
6765	ENSMUSG00000028039	Efna3	protein_coding	157.4623959	0.224222849	0.151833017	1.476772667	0.139736586	0.266412423	200	197	150	174	112	135	156	148
6766	ENSMUSG00000045252	Zfp574	protein_coding	644.683413	-0.123335642	0.083524459	-1.476641018	0.13977189	0.266443163	703	770	555	600	684	593	610	677
6767	ENSMUSG00000028343	Erp44	protein_coding	877.0463454	-0.111882499	0.075778087	-1.476449237	0.139823333	0.266504654	955	1025	762	842	865	870	803	937
6768	ENSMUSG00000078903	Gm14391	protein_coding	238.9603173	0.48891391	0.331404769	1.475277234	0.140138025	0.267067814	565	204	222	233	205	226	121	213
6769	ENSMUSG00000015189	Casd1	protein_coding	1352.02854	-0.103145584	0.06992144	-1.475163895	0.140168486	0.26707694	1599	1613	1248	1115	1461	1306	1174	1412
6770	ENSMUSG00000018008	Cyth4	protein_coding	47.75277027	-0.372940912	0.252821354	-1.475116347	0.140181266	0.26707694	41	42	48	43	54	39	58	53
6771	ENSMUSG00000028932	Psmc2	protein_coding	2404.385477	-0.08788424	0.059592334	-1.474757466	0.14027776	0.267214769	2730	2819	2182	2194	2461	2264	2288	2431
6772	ENSMUSG00000037990	Sh3rf3	protein_coding	472.430387	-0.135050893	0.091578292	-1.474704216	0.140292082	0.267214769	513	507	453	435	510	498	404	476
6773	ENSMUSG00000039809	Gabbr2	protein_coding	731.9011445	0.111168505	0.075392854	1.474523103	0.140340802	0.267234281	944	957	675	680	692	646	653	693
6774	ENSMUSG00000068184	Ndufaf2	protein_coding	238.383298	-0.205192774	0.139154938	-1.474563361	0.140329971	0.267234281	235	267	206	229	203	231	255	281
6775	ENSMUSG00000021891	Mettl6	protein_coding	629.9904592	-0.111641141	0.075719391	-1.474406229	0.140372248	0.267257525	766	750	552	527	641	615	585	657
6776	ENSMUSG00000056305	Usp39	protein_coding	1213.243277	-0.127247997	0.086330262	-1.473967457	0.140490353	0.267409085	1226	1436	1116	1133	1293	1145	1182	1206
6777	ENSMUSG00000071648	Rom1	protein_coding	100.6841939	-0.265943981	0.180484773	-1.473498154	0.140616761	0.267613019	105	113	101	70	96	127	94	102
6778	ENSMUSG00000021125	Arg2	protein_coding	61.45627353	0.316951491	0.21511583	1.473399195	0.140643427	0.267627102	74	88	67	61	56	40	48	65
6779	ENSMUSG00000020941	Map3k14	protein_coding	180.0816302	0.196509748	0.133380517	1.473301739	0.140669692	0.267640418	240	229	199	153	150	161	162	166
6780	ENSMUSG00000028273	Pdlim5	protein_coding	608.2993017	-0.141027036	0.095733148	-1.473126483	0.140716934	0.267661323	705	670	539	552	746	605	484	609
6781	ENSMUSG00000035934	Pknox2	protein_coding	285.6482314	0.185939975	0.12625943	1.472681876	0.140836836	0.267848369	322	398	265	307	275	223	266	253
6782	ENSMUSG00000031453	Rasa3	protein_coding	1052.399687	0.114990054	0.07810272	1.472292561	0.140941891	0.26797479	1240	1354	986	1076	1077	900	902	977
6783	ENSMUSG00000032594	Ip6k1	protein_coding	2443.525548	0.076687176	0.052095623	1.472046439	0.141008338	0.268027753	3125	3050	2263	2292	2308	2250	2159	2355
6784	ENSMUSG00000057229	Dmac2	protein_coding	251.2054695	0.15681526	0.106525043	1.472097594	0.140994525	0.268027753	326	330	235	242	241	225	221	219
6785	ENSMUSG00000102504	Gm21955	TEC	117.2575753	0.319167727	0.216863614	1.471744021	0.141090015	0.268146313	180	115	152	106	105	127	58	111
6786	ENSMUSG00000030204	Ddx47	protein_coding	1153.206375	-0.097776598	0.066444627	-1.47155011	0.141142406	0.268172502	1514	1283	965	1021	1174	1145	1091	1138
6787	ENSMUSG00000090115	Usp49	protein_coding	773.4350304	0.10625273	0.0722018	1.471607758	0.141126829	0.268172502	993	927	750	751	763	740	591	755
6788	ENSMUSG00000000811	Txnrd3	protein_coding	380.0319679	0.145537134	0.098935635	1.471028462	0.14128342	0.268367016	499	430	385	383	348	334	361	329
6789	ENSMUSG00000024858	Grk2	protein_coding	1374.766898	-0.107163322	0.072848391	-1.471045832	0.141278722	0.268367016	1661	1556	1250	1187	1516	1261	1347	1310
6790	ENSMUSG00000061474	Mrps36	protein_coding	204.282092	-0.182490575	0.124065714	-1.470918667	0.141313114	0.268386719	212	220	196	182	204	194	208	220
6791	ENSMUSG00000032295	Man2c1	protein_coding	741.0194484	0.166108149	0.112970384	1.47036898	0.141461848	0.268632472	1244	823	697	630	663	679	657	663
6792	ENSMUSG00000034171	Faah	protein_coding	296.7210715	-0.158887805	0.108070198	-1.470227754	0.14150008	0.268668346	344	321	259	270	276	319	309	286
6793	ENSMUSG00000000441	Raf1	protein_coding	1672.701529	0.083241679	0.056629902	1.469924476	0.14158221	0.268750817	2108	2011	1570	1650	1640	1636	1366	1562
6794	ENSMUSG00000069892	9930111J21Rik2	protein_coding	72.6200631	0.370150832	0.251805182	1.469988934	0.141564751	0.268750817	143	86	60	69	48	88	44	63
6795	ENSMUSG00000097723	Gm26848	lincRNA	84.46630589	0.682195887	0.464273535	1.469383531	0.141728792	0.268970246	236	67	86	72	76	91	41	41
6796	ENSMUSG00000027304	Rtf1	protein_coding	2059.452612	0.07470227	0.050845368	1.469205029	0.141777187	0.269010641	2618	2445	1935	2014	1943	1908	1752	2054
6797	ENSMUSG00000030614	Tmem126b	protein_coding	360.9258919	-0.132732645	0.090377535	-1.468646444	0.141928711	0.269261366	435	396	333	306	367	381	324	369
6798	ENSMUSG00000030523	Trpm1	protein_coding	225.7529967	-0.943524001	0.64257825	-1.468341017	0.142011615	0.269345076	126	217	165	141	521	310	42	289
6799	ENSMUSG00000074283	Zfp109	protein_coding	76.62774331	-0.306482717	0.208750768	-1.468175278	0.142056618	0.269356876	85	71	78	57	92	96	53	84
6800	ENSMUSG00000028601	Echdc2	protein_coding	60.14312112	-0.348527851	0.237430364	-1.467916087	0.142127018	0.269453583	65	49	68	41	57	64	73	61
6801	ENSMUSG00000040738	Ints8	protein_coding	1518.092984	0.097235485	0.066289258	1.466836228	0.142420612	0.269950646	1863	1908	1419	1502	1536	1388	1185	1502
6802	ENSMUSG00000042570	Mier2	protein_coding	698.4539967	0.124156324	0.084643835	1.466808828	0.142428067	0.269950646	1003	782	619	717	688	649	604	609
6803	ENSMUSG00000020697	Lig3	protein_coding	1273.077706	0.099443382	0.067819717	1.466290126	0.142569264	0.270181399	1641	1556	1186	1244	1322	1189	973	1220
6804	ENSMUSG00000043388	Tmem130	protein_coding	950.538021	0.139369258	0.095062431	1.466081359	0.142626124	0.270215423	1185	1263	906	903	775	818	927	918
6805	ENSMUSG00000082519	Vamp7-ps	processed_pseudogene	89.73824432	-0.271128859	0.185035698	-1.465278656	0.142844907	0.270593019	122	103	71	57	98	86	86	106
6806	ENSMUSG00000021194	Chga	protein_coding	562.7152283	0.145075095	0.099076481	1.464273792	0.143119155	0.270951975	772	692	518	549	495	458	564	514
6807	ENSMUSG00000029594	Rbm19	protein_coding	503.961026	-0.127256046	0.086909732	-1.464232397	0.143130461	0.270951975	570	560	435	484	537	468	499	500
6808	ENSMUSG00000032737	Inppl1	protein_coding	1311.926418	-0.098895916	0.067534074	-1.464385473	0.143088655	0.270951975	1524	1471	1220	1179	1434	1326	1087	1342
6809	ENSMUSG00000034321	Exosc1	protein_coding	316.0246119	-0.160678664	0.109736168	-1.464227031	0.143131927	0.270951975	368	369	265	275	389	307	286	293
6810	ENSMUSG00000048550	Thnsl1	protein_coding	319.2790108	0.140078317	0.095649371	1.464498051	0.143057915	0.270951975	421	389	310	310	290	299	249	323
6811	ENSMUSG00000024181	Mrpl28	protein_coding	868.4652682	-0.130109991	0.088882507	-1.463842502	0.143236986	0.271113909	1037	966	757	780	969	783	904	798
6812	ENSMUSG00000024841	Eif1ad	protein_coding	990.6785659	-0.164557859	0.112458394	-1.463277691	0.14339141	0.271369219	1082	1108	889	891	1025	760	1028	1176
6813	ENSMUSG00000008604	Ubqln4	protein_coding	2525.218297	0.084681251	0.057875785	1.463155117	0.143424939	0.271393193	3219	3079	2405	2396	2637	2281	2143	2298
6814	ENSMUSG00000047921	Trappc9	protein_coding	788.9582392	0.136547098	0.093365207	1.462505175	0.143602827	0.271658297	941	1091	711	786	751	682	738	690
6815	ENSMUSG00000018509	Cenpv	protein_coding	539.8525805	-0.140710672	0.096218579	-1.462406462	0.14362986	0.271662898	635	643	462	458	563	486	576	529
6816	ENSMUSG00000032316	Clk3	protein_coding	1005.053279	0.095560032	0.06534674	1.46235347	0.143644373	0.271662898	1279	1181	947	1016	971	906	903	923
6817	ENSMUSG00000037270	4932438A13Rik	protein_coding	2089.061503	0.185460213	0.126836085	1.46220386	0.143685354	0.271703411	2860	2567	2016	2066	1805	2213	1199	2299
6818	ENSMUSG00000029062	Cdk11b	protein_coding	1781.080231	-0.083483392	0.057103459	-1.461967332	0.143750162	0.271788962	2157	2015	1538	1674	1823	1655	1634	1882
6819	ENSMUSG00000033361	Prrg3	protein_coding	812.7453584	-0.119032404	0.081464459	-1.461157487	0.143972227	0.272171775	1011	911	681	735	869	848	638	887
6820	ENSMUSG00000004931	Apba3	protein_coding	258.2391297	-0.175770497	0.120318323	-1.460878883	0.144048683	0.272217279	313	251	226	242	300	249	263	231
6821	ENSMUSG00000030849	Fgfr2	protein_coding	183.3381688	-0.23569484	0.161340277	-1.46085555	0.144055087	0.272217279	172	178	180	177	216	197	131	216
6822	ENSMUSG00000047098	Rnf31	protein_coding	425.1020105	0.162724619	0.11141344	1.46054748	0.144139668	0.272340062	654	448	416	408	378	434	319	403
6823	ENSMUSG00000026730	Pter	protein_coding	186.7948109	-0.172828031	0.118355236	-1.460248295	0.144221847	0.272458272	208	203	171	165	189	194	171	201
6824	ENSMUSG00000017734	Dbndd2	protein_coding	79.55678183	0.289064855	0.197991878	1.459983398	0.144294637	0.272484611	114	121	60	83	64	63	74	72
6825	ENSMUSG00000019873	Reep3	protein_coding	990.2641135	0.112233565	0.076871089	1.460023089	0.144283728	0.272484611	1219	1205	924	1031	1013	923	743	963
6826	ENSMUSG00000070605	Zfp992	protein_coding	93.10527929	0.3477218	0.238151228	1.460088213	0.144265832	0.272484611	187	93	90	84	88	105	51	71
6827	ENSMUSG00000018736	Ndel1	protein_coding	777.447383	0.112291243	0.076946992	1.459332462	0.144473625	0.272744859	940	997	760	745	797	686	630	742
6828	ENSMUSG00000027613	Eif6	protein_coding	1115.553848	-0.119983868	0.082222977	-1.459249861	0.14449635	0.272744859	1210	1287	974	1070	1105	1039	1145	1131
6829	ENSMUSG00000029034	Ints11	protein_coding	927.2265094	-0.098033496	0.067183197	-1.459196652	0.14451099	0.272744859	1138	1073	773	850	974	893	879	911
6830	ENSMUSG00000032657	Fam189b	protein_coding	457.5477944	0.14567633	0.099829131	1.459256715	0.144494464	0.272744859	703	526	417	424	438	397	413	409
6831	ENSMUSG00000028348	Cavin4	protein_coding	63.33677594	0.322270403	0.220936222	1.458658073	0.144659241	0.272987572	110	74	66	54	43	63	50	59
6832	ENSMUSG00000028807	Zbtb8a	protein_coding	212.7769798	0.205038354	0.140578887	1.458528786	0.144694847	0.273017674	336	257	181	210	203	226	162	165
6833	ENSMUSG00000021244	Ylpm1	protein_coding	2684.245673	0.122015457	0.083679091	1.458135547	0.144803185	0.273147888	3574	3244	2483	2663	2528	2657	1857	2814
6834	ENSMUSG00000025731	Mettl26	protein_coding	234.4690008	-0.194437512	0.133396286	-1.457593141	0.144952721	0.273392838	238	282	197	213	272	207	252	221
6835	ENSMUSG00000021838	Samd4	protein_coding	147.4513655	-0.218670217	0.150039128	-1.457421272	0.145000129	0.273406228	155	159	134	131	169	151	109	179
6836	ENSMUSG00000054469	Lclat1	protein_coding	306.5737988	0.151637719	0.104047083	1.4573952	0.145007321	0.273406228	363	385	315	307	282	300	235	292
6837	ENSMUSG00000005034	Prkacb	protein_coding	2509.913884	0.07820755	0.05368209	1.456864854	0.145153689	0.273578411	3140	3141	2355	2376	2383	2397	2062	2486
6838	ENSMUSG00000021144	Mta1	protein_coding	2110.168805	-0.087909267	0.060345685	-1.456761446	0.145182242	0.273578411	2579	2348	1884	1922	2320	1959	1968	2049
6839	ENSMUSG00000031826	Usp10	protein_coding	1974.932349	-0.08730057	0.059921673	-1.45691143	0.14514083	0.273578411	2238	2312	1757	1847	2117	1890	1778	1982
6840	ENSMUSG00000032350	Gclc	protein_coding	885.9791163	-0.112120989	0.076967211	-1.456737063	0.145188975	0.273578411	1146	966	701	839	901	944	788	882
6841	ENSMUSG00000031441	Atp11a	protein_coding	1148.580485	0.156726477	0.107596704	1.456610395	0.145223957	0.273601926	1811	1309	1046	1061	1133	1183	780	1069
6842	ENSMUSG00000040929	Rfx3	protein_coding	1297.066159	0.140136358	0.096211205	1.456549244	0.145240847	0.273601926	1943	1499	1197	1214	1302	1199	890	1344
6843	ENSMUSG00000031434	Morc4	protein_coding	149.1935316	-0.214765039	0.147582989	-1.455215402	0.145609638	0.274234695	143	178	135	130	172	167	129	144
6844	ENSMUSG00000052406	Rexo4	protein_coding	665.9325935	-0.113005308	0.077656654	-1.455191569	0.145616234	0.274234695	773	703	647	594	680	653	627	677
6845	ENSMUSG00000026112	Coa5	protein_coding	1413.46822	-0.097337273	0.066896003	-1.455053635	0.145654414	0.274269413	1570	1696	1242	1310	1493	1423	1224	1442
6846	ENSMUSG00000003345	Csnk1g2	protein_coding	2523.735713	-0.091570069	0.062937092	-1.454945982	0.145684217	0.274283334	2842	2967	2324	2267	2577	2465	2435	2442
6847	ENSMUSG00000022095	Fam160b2	protein_coding	574.7747611	0.116766804	0.080318273	1.453801231	0.146001422	0.274811078	768	664	566	553	532	527	528	513
6848	ENSMUSG00000031703	Itfg1	protein_coding	2372.975747	0.100379581	0.069081396	1.453062427	0.146206422	0.275159654	2820	3153	2230	2273	2142	2187	2079	2325
6849	ENSMUSG00000061458	Nol10	protein_coding	648.0572808	-0.106923404	0.073620434	-1.452360405	0.14640142	0.275452001	815	685	588	577	685	660	577	644
6850	ENSMUSG00000037857	Nufip2	protein_coding	784.3468094	0.137362269	0.094590271	1.452181794	0.146451063	0.275470782	1040	942	737	791	756	747	530	832
6851	ENSMUSG00000097080	1700086O06Rik	lincRNA	63.11569259	0.289528684	0.199413822	1.451898771	0.146529754	0.275581481	97	76	55	70	53	57	50	57
6852	ENSMUSG00000030168	Adipor2	protein_coding	1868.242179	-0.095718068	0.065979709	-1.450719755	0.146857912	0.276161264	2042	2218	1726	1693	1927	1856	1633	1956
6853	ENSMUSG00000002012	Pnck	protein_coding	267.5950998	0.192803784	0.132915375	1.450575475	0.146898108	0.276199462	411	280	284	246	233	240	258	218
6854	ENSMUSG00000079598	Clec2l	protein_coding	176.8190756	0.205079437	0.141439741	1.44994212	0.14707466	0.276493992	220	246	152	191	155	137	169	164
6855	ENSMUSG00000003348	Mob3a	protein_coding	224.5685625	0.164188396	0.113327601	1.448794427	0.147395001	0.276946294	290	289	218	217	235	197	183	194
6856	ENSMUSG00000019883	Echdc1	protein_coding	126.4494722	-0.208224811	0.143714183	-1.448881422	0.1473707	0.276946294	148	129	110	113	144	136	119	118
6857	ENSMUSG00000063019	Manbal	protein_coding	523.3419313	-0.118713902	0.082007161	-1.447604085	0.147727808	0.277489256	616	567	482	471	511	501	514	549
6858	ENSMUSG00000081888	Spcs2-ps	unprocessed_pseudogene	53.28379867	-0.32304685	0.223168536	-1.447546576	0.147743902	0.277489256	50	62	50	39	55	54	60	56
6859	ENSMUSG00000063172	Hspb11	protein_coding	215.0487955	-0.18032487	0.12458353	-1.447421423	0.147778929	0.277517521	256	229	187	188	218	222	236	192
6860	ENSMUSG00000078317	F8a	protein_coding	238.9794933	0.164119696	0.113412237	1.447107476	0.147866824	0.277632667	300	287	241	245	234	193	218	213
6861	ENSMUSG00000092260	Zfp963	protein_coding	81.95049723	0.279078724	0.192859171	1.447059651	0.147880218	0.277632667	125	79	85	93	68	63	70	81
6862	ENSMUSG00000106990	Gm42547	TEC	188.6064259	0.191402423	0.132326595	1.44643957	0.14805395	0.277921273	271	209	193	186	164	175	134	201
6863	ENSMUSG00000097842	9330104G04Rik	lincRNA	70.72572642	0.312089268	0.215778509	1.446340834	0.148081628	0.27793567	96	92	58	88	56	54	75	54
6864	ENSMUSG00000003814	Calr	protein_coding	6320.82538	-0.09702435	0.067128757	-1.445347031	0.148360434	0.278383734	7363	7370	5645	5679	7197	5619	5798	6335
6865	ENSMUSG00000003282	Plag1	protein_coding	201.2460778	-0.242573129	0.167843423	-1.445234645	0.148391988	0.278405336	265	203	159	167	223	242	125	250
6866	ENSMUSG00000023235	Ccl25	protein_coding	64.90467438	0.314582655	0.217707135	1.444980916	0.148463246	0.278501412	111	83	51	67	46	66	53	56
6867	ENSMUSG00000071076	Jund	protein_coding	2065.852451	0.138963859	0.096180386	1.44482534	0.148506952	0.278545782	2348	2573	2057	2183	1906	1650	2040	1875
6868	ENSMUSG00000003190	Bcl2l12	protein_coding	136.6327179	-0.290086866	0.20080312	-1.444633265	0.148560924	0.278571787	203	114	127	87	178	159	124	114
6869	ENSMUSG00000068962	Zfp114	protein_coding	45.06802491	-0.356606927	0.246844905	-1.444659864	0.148553449	0.278571787	54	53	27	37	42	51	41	60
6870	ENSMUSG00000037475	Thoc2	protein_coding	2211.626095	0.145981265	0.101072743	1.444318819	0.148649315	0.278699909	3267	2587	2013	2125	2106	2210	1441	2303
6871	ENSMUSG00000043439	Epop	protein_coding	184.2964178	-0.210266632	0.145592635	-1.444212006	0.148679349	0.278718601	165	209	167	179	206	168	189	189
6872	ENSMUSG00000035776	Cd99l2	protein_coding	1199.076662	0.093794222	0.064960661	1.443861869	0.148777835	0.278865592	1475	1536	1084	1191	1135	1099	1037	1155
6873	ENSMUSG00000021182	Ccdc88c	protein_coding	831.4308507	-0.150446347	0.10421507	-1.443614113	0.148847553	0.278958629	1153	828	707	702	948	937	665	800
6874	ENSMUSG00000072704	Smim10l1	protein_coding	1071.563449	-0.095041872	0.065865684	-1.442964924	0.149030352	0.27926354	1347	1269	921	911	1108	1066	936	1121
6875	ENSMUSG00000023067	Cdkn1a	protein_coding	249.5207104	0.216116305	0.1498393	1.442320566	0.149211961	0.279528436	292	312	239	291	184	192	255	244
6876	ENSMUSG00000074582	Arfgef2	protein_coding	837.5285906	0.113947985	0.079001394	1.442354099	0.149202506	0.279528436	1044	1041	813	814	845	817	616	801
6877	ENSMUSG00000025917	Cops5	protein_coding	1738.919103	-0.101213183	0.07022001	-1.441372385	0.149479508	0.279991888	1958	2092	1577	1526	1696	1666	1715	1777
6878	ENSMUSG00000037007	Zfp113	protein_coding	958.2446119	0.153831775	0.106742287	1.441151204	0.14954197	0.280071122	1401	1141	891	906	1002	922	610	951
6879	ENSMUSG00000043445	Pgp	protein_coding	418.4116837	-0.167890467	0.116528609	-1.440766081	0.149650779	0.280237122	412	493	404	359	414	388	451	429
6880	ENSMUSG00000025227	Mfsd13a	protein_coding	100.0017096	-0.228212777	0.158496208	-1.439862687	0.149906251	0.280677684	113	110	87	83	96	102	102	111
6881	ENSMUSG00000034748	Sirt6	protein_coding	429.5237245	0.158665115	0.11021312	1.439620935	0.149974673	0.28076795	651	517	361	425	466	359	356	371
6882	ENSMUSG00000021785	Ngly1	protein_coding	358.2885509	-0.129386192	0.089884399	-1.439473294	0.150016471	0.280808355	423	418	312	310	364	369	337	358
6883	ENSMUSG00000034826	Nup54	protein_coding	764.1424187	-0.097507482	0.067761319	-1.438984407	0.150154941	0.281026039	929	849	666	708	820	750	695	750
6884	ENSMUSG00000048234	Rnf149	protein_coding	386.3940165	0.124910517	0.086808528	1.438919873	0.150173226	0.281026039	510	444	375	389	364	365	325	356
6885	ENSMUSG00000020664	Dld	protein_coding	1884.638978	-0.075528355	0.052501534	-1.438593308	0.150265783	0.281085645	2294	2148	1646	1750	1982	1838	1716	1844
6886	ENSMUSG00000031154	Otud5	protein_coding	1845.164159	0.085987051	0.059769902	1.438634642	0.150254066	0.281085645	2519	2127	1672	1814	1775	1722	1646	1682
6887	ENSMUSG00000016559	H3f3b	protein_coding	17651.74447	0.074391743	0.051743936	1.437690073	0.150522011	0.281511849	21783	22147	16392	16970	16317	16320	15966	16922
6888	ENSMUSG00000029480	Dhx37	protein_coding	585.1814249	-0.105976703	0.073715371	-1.437647275	0.15053416	0.281511849	722	639	501	546	611	566	532	607
6889	ENSMUSG00000034263	Ints14	protein_coding	1138.944052	-0.087362897	0.060781619	-1.437324286	0.150625871	0.28164544	1336	1341	1008	1030	1172	1150	1001	1158
6890	ENSMUSG00000022325	Pop1	protein_coding	300.1295966	-0.235661918	0.163988661	-1.437062276	0.150700299	0.281746683	431	322	218	228	378	382	224	262
6891	ENSMUSG00000017778	Cox7c	protein_coding	870.063062	-0.122544444	0.085284048	-1.436897596	0.150747093	0.281770604	946	1014	772	809	831	811	887	922
6892	ENSMUSG00000075289	Carns1	protein_coding	74.57266921	0.263383099	0.183302789	1.436874479	0.150753663	0.281770604	113	95	64	78	68	64	62	65
6893	ENSMUSG00000021209	Ppp4r4	protein_coding	121.2960332	-0.213072731	0.148472334	-1.435100563	0.151258443	0.282600004	147	125	110	98	121	142	111	123
6894	ENSMUSG00000053158	Fes	protein_coding	63.95896832	-0.287801033	0.200622728	-1.434538531	0.151418642	0.282861263	85	62	44	57	71	71	60	67
6895	ENSMUSG00000063320	1190007I07Rik	protein_coding	47.28586282	-0.33013617	0.230154382	-1.434411836	0.151454772	0.282890713	57	50	34	39	44	48	50	59
6896	ENSMUSG00000026603	Smyd2	protein_coding	366.2840112	0.134868771	0.09408375	1.43349697	0.151715864	0.283340289	454	418	382	372	355	327	298	352
6897	ENSMUSG00000024134	Six2	protein_coding	93.57872181	0.247950612	0.172997261	1.433263227	0.151782627	0.283426867	131	99	100	101	78	86	85	76
6898	ENSMUSG00000053198	Prx	protein_coding	112.5701069	-0.222004529	0.154903106	-1.4331832	0.151805489	0.283431459	122	117	106	96	104	122	114	121
6899	ENSMUSG00000039220	Ppp1r10	protein_coding	1624.788568	0.083848891	0.058511757	1.433026365	0.151850303	0.283477027	2146	1885	1514	1595	1598	1468	1459	1489
6900	ENSMUSG00000020448	Rnf185	protein_coding	1005.719176	-0.107592564	0.075119905	-1.43227769	0.152064365	0.283838498	1072	1164	949	921	1026	1005	931	1015
6901	ENSMUSG00000005078	Jkamp	protein_coding	791.9573986	0.112403154	0.078495829	1.431963402	0.152154296	0.283966492	983	1000	737	789	780	681	731	707
6902	ENSMUSG00000020627	Klhl29	protein_coding	615.2232402	0.116667868	0.081488792	1.431704465	0.152228418	0.283996276	756	730	617	617	596	603	469	588
6903	ENSMUSG00000022466	Rpap3	protein_coding	621.9860101	-0.120502839	0.08416786	-1.431696591	0.152230673	0.283996276	712	695	553	576	612	598	644	610
6904	ENSMUSG00000103472	Pcdhga7	protein_coding	152.4530581	0.203116513	0.141905542	1.431350108	0.1523299	0.284143231	197	188	177	132	145	127	132	136
6905	ENSMUSG00000052812	Atad2b	protein_coding	899.783482	0.184129599	0.128647152	1.43127614	0.152351089	0.2841446	1116	1127	905	921	895	864	506	977
6906	ENSMUSG00000056131	Pgm3	protein_coding	506.2555565	0.120030531	0.08388112	1.430960044	0.152441667	0.284275365	636	632	470	512	524	462	396	473
6907	ENSMUSG00000028114	Mettl14	protein_coding	848.2787141	-0.098310994	0.06873019	-1.430390268	0.15260504	0.284541827	1017	922	789	763	863	856	726	906
6908	ENSMUSG00000016940	Kctd2	protein_coding	702.5893837	0.127306392	0.089066139	1.429346691	0.152904612	0.285034521	928	794	711	689	698	577	663	618
6909	ENSMUSG00000099478	Gm28370	antisense	81.89188842	0.344106778	0.240747443	1.429326825	0.152910319	0.285034521	147	67	70	108	56	70	67	82
6910	ENSMUSG00000018589	Glra2	protein_coding	190.7036546	0.202603697	0.141783831	1.428961933	0.153015175	0.285191708	282	271	166	165	165	179	137	199
6911	ENSMUSG00000078684	5830417I10Rik	unprocessed_pseudogene	105.563509	0.690974578	0.483619014	1.428758088	0.153073776	0.285262654	135	212	160	53	58	135	51	65
6912	ENSMUSG00000031479	Vps36	protein_coding	1494.232338	-0.095773012	0.067037949	-1.428638764	0.153108087	0.285288321	1679	1820	1343	1320	1581	1433	1323	1560
6913	ENSMUSG00000009090	Ap1b1	protein_coding	1771.709419	0.083716037	0.058604719	1.428486291	0.153151938	0.285331755	2247	2105	1711	1708	1788	1581	1571	1620
6914	ENSMUSG00000028992	Nmnat1	protein_coding	193.6903753	-0.202432303	0.141731394	-1.428281329	0.1532109	0.285399071	287	192	155	146	214	199	188	191
6915	ENSMUSG00000048458	Fam212b	protein_coding	395.7860032	-0.139191864	0.097459137	-1.42820744	0.15323216	0.285399071	446	481	364	318	395	388	389	409
6916	ENSMUSG00000091264	Smim13	protein_coding	868.0477592	-0.123749212	0.086650225	-1.428146462	0.153249707	0.285399071	920	1079	783	756	832	857	823	939
6917	ENSMUSG00000008167	Fbxw9	protein_coding	369.2059205	0.185809947	0.130131194	1.427866303	0.153330344	0.285510967	536	471	310	374	270	342	372	327
6918	ENSMUSG00000025323	Sp4	protein_coding	1117.777424	0.12835307	0.089908275	1.427600195	0.153406967	0.285615358	1402	1451	1044	1092	1107	1058	769	1162
6919	ENSMUSG00000005804	Bloc1s6	protein_coding	880.3154786	0.103924256	0.072832832	1.426887485	0.153612329	0.285959375	1112	1101	825	856	913	784	763	778
6920	ENSMUSG00000061374	Fiz1	protein_coding	1118.259346	-0.121015438	0.084860328	-1.426054322	0.153852663	0.286365675	1237	1384	994	958	1167	1020	1137	1112
6921	ENSMUSG00000062116	Zfp954	protein_coding	278.5468905	0.161567719	0.113302302	1.425987964	0.153871816	0.286365675	342	354	269	286	232	252	269	246
6922	ENSMUSG00000028820	Sfpq	protein_coding	11675.50822	-0.062241178	0.043650077	-1.425912202	0.153893687	0.286368011	14714	13097	10143	10895	12201	11144	10252	11964
6923	ENSMUSG00000018412	Kansl1	protein_coding	2708.405668	0.074772166	0.052452279	1.425527497	0.154004777	0.286536346	3504	3339	2501	2547	2677	2531	2188	2690
6924	ENSMUSG00000041605	5730559C18Rik	protein_coding	132.6296791	-0.210836768	0.147987099	-1.424696948	0.154244822	0.286944532	156	147	111	112	163	133	130	117
6925	ENSMUSG00000029276	Glmn	protein_coding	360.7830539	0.133346753	0.093651734	1.423857804	0.154487639	0.287357765	507	460	331	325	349	329	304	333
6926	ENSMUSG00000038121	Fam210a	protein_coding	926.827082	-0.121215212	0.085142196	-1.423679645	0.154539229	0.28741524	1045	1095	828	819	976	976	722	1025
6927	ENSMUSG00000056185	Snx32	protein_coding	295.8563154	0.254177727	0.178550616	1.423561191	0.154573537	0.287440562	566	346	229	269	251	220	308	245
6928	ENSMUSG00000022964	Tmem50b	protein_coding	677.5375308	0.110110166	0.077353915	1.423459515	0.15460299	0.287456852	851	851	671	628	666	580	602	637
6929	ENSMUSG00000002280	Narfl	protein_coding	347.9078584	-0.153727368	0.108023802	-1.423087917	0.154710671	0.287580078	456	349	295	310	378	336	362	319
6930	ENSMUSG00000032816	Igdcc4	protein_coding	603.6562476	0.132562023	0.093160119	1.422948194	0.154751174	0.287616879	880	695	566	570	630	581	442	553
6931	ENSMUSG00000016481	Cr1l	protein_coding	403.873015	-0.150537813	0.105812155	-1.422689226	0.154826265	0.287717947	485	445	398	307	433	449	344	398
6932	ENSMUSG00000025140	Pycr1	protein_coding	366.1867784	-0.154841017	0.108852778	-1.42248107	0.154886643	0.287791648	426	423	292	340	346	335	397	389
6933	ENSMUSG00000048371	Pdp2	protein_coding	351.3467388	0.15546806	0.109307135	1.422304776	0.154937793	0.287848186	425	464	314	376	345	315	252	361
6934	ENSMUSG00000041624	Gucy1a2	protein_coding	361.6711374	0.392148563	0.275746364	1.42213503	0.154987055	0.287901201	562	473	352	378	328	366	140	375
6935	ENSMUSG00000028910	Mecr	protein_coding	241.0186546	-0.165058406	0.116101137	-1.421677765	0.155119818	0.288070774	295	258	200	218	241	251	256	221
6936	ENSMUSG00000029063	Nadk	protein_coding	1255.023116	0.094901959	0.066751918	1.42171134	0.155110067	0.288070774	1532	1578	1173	1243	1284	1099	1064	1187
6937	ENSMUSG00000033166	Dis3	protein_coding	927.0651142	-0.101967937	0.071727792	-1.421595935	0.155143586	0.2880764	1055	1076	826	853	924	916	800	1027
6938	ENSMUSG00000027433	Xrn2	protein_coding	2773.739798	-0.088372931	0.062197476	-1.420844323	0.155362022	0.288404897	3259	3153	2468	2579	2690	2892	2332	3012
6939	ENSMUSG00000021238	Aldh6a1	protein_coding	511.9372656	-0.139697127	0.098386478	-1.419881371	0.15564222	0.28884784	631	566	467	420	465	594	475	512
6940	ENSMUSG00000036986	Pml	protein_coding	247.8996074	-0.286385216	0.201863253	-1.418709007	0.15598387	0.28944322	345	193	150	271	346	282	180	239
6941	ENSMUSG00000046378	Asphd1	protein_coding	91.08149121	0.255715402	0.1803057	1.418232495	0.156122898	0.289662505	124	122	93	85	75	63	87	91
6942	ENSMUSG00000037938	Chchd5	protein_coding	247.2377788	-0.155686819	0.109799354	-1.417921082	0.156213807	0.289792466	278	265	217	234	268	232	248	244
6943	ENSMUSG00000092607	Scnm1	protein_coding	406.1779863	0.164480392	0.116029561	1.417573167	0.156315419	0.289942246	536	525	415	360	307	419	368	363
6944	ENSMUSG00000031950	Gabarapl2	protein_coding	1550.23915	0.099107179	0.069925918	1.417316808	0.156390323	0.290042454	1879	1995	1484	1479	1414	1392	1433	1461
6945	ENSMUSG00000011831	Evi5	protein_coding	686.6344731	-0.128076678	0.090384696	-1.417017308	0.156477867	0.290129923	894	718	622	577	708	688	556	794
6946	ENSMUSG00000029705	Cux1	protein_coding	4979.24454	-0.071419034	0.05040113	-1.417012548	0.156479259	0.290129923	5825	5705	4428	4724	5142	5004	4246	5106
6947	ENSMUSG00000050552	Lamtor4	protein_coding	341.7483673	-0.140347924	0.09906649	-1.416704309	0.156569397	0.290219574	383	400	301	302	316	354	333	362
6948	ENSMUSG00000004865	Srpk1	protein_coding	2005.967295	0.091661611	0.064755892	1.415494533	0.15692355	0.290705621	2885	2250	1875	1870	1948	1875	1669	1927
6949	ENSMUSG00000005262	Ufd1	protein_coding	989.4184992	0.102243773	0.072234051	1.415451188	0.15693625	0.290705621	1329	1206	902	950	904	878	931	921
6950	ENSMUSG00000021832	Psmc6	protein_coding	2402.551862	-0.075008184	0.052987688	-1.415577574	0.156899221	0.290705621	2876	2863	2160	2104	2432	2325	2188	2462
6951	ENSMUSG00000026111	Unc50	protein_coding	607.7253296	-0.130116582	0.091943495	-1.415179857	0.157015769	0.290760404	648	678	542	591	572	613	616	614
6952	ENSMUSG00000034088	Hdlbp	protein_coding	4523.643789	-0.099844725	0.070550216	-1.415229195	0.157001307	0.290760404	5324	5061	4026	4196	5100	4581	3548	4702
6953	ENSMUSG00000038007	Acer2	protein_coding	117.1899669	0.210593536	0.148815049	1.415136019	0.157028619	0.290760404	150	141	130	113	103	102	97	112
6954	ENSMUSG00000051232	Tmem199	protein_coding	490.5231925	0.118889503	0.08401996	1.415014991	0.157064101	0.290787341	666	587	449	483	462	430	453	447
6955	ENSMUSG00000051786	Tubgcp6	protein_coding	966.1805864	0.105534739	0.074597838	1.414715787	0.157151844	0.290911016	1372	1101	887	934	944	948	753	915
6956	ENSMUSG00000027981	Rnpc3	protein_coding	548.40877	0.203930625	0.144228546	1.41394079	0.157379288	0.29129323	1026	575	484	475	484	538	412	516
6957	ENSMUSG00000022329	Stk3	protein_coding	425.983544	-0.135294846	0.095699202	-1.413751032	0.157435016	0.291357555	488	463	387	390	460	426	338	483
6958	ENSMUSG00000079283	2310009B15Rik	protein_coding	114.7080291	-0.245779607	0.173859163	-1.413670715	0.157458608	0.291362398	129	127	92	100	127	113	139	93
6959	ENSMUSG00000014907	Naf1	protein_coding	307.1667901	-0.163120608	0.115395807	-1.413574826	0.157486777	0.291375709	316	375	255	288	358	306	252	326
6960	ENSMUSG00000021360	Gcnt2	protein_coding	70.3861156	-0.272934025	0.193110568	-1.413356228	0.157551009	0.291416919	79	63	70	58	73	79	70	71
6961	ENSMUSG00000029916	Agk	protein_coding	445.1788702	-0.120967222	0.085586932	-1.413384247	0.157542775	0.291416919	505	523	379	412	458	448	425	437
6962	ENSMUSG00000029999	Tgfa	protein_coding	137.0085722	0.21093632	0.149267953	1.413138699	0.157614946	0.291457564	166	188	150	122	116	114	118	136
6963	ENSMUSG00000064347	mt-Ta	Mt_tRNA	71.7599112	0.335913569	0.237697524	1.413197595	0.157597634	0.291457564	124	89	55	79	42	83	56	61
6964	ENSMUSG00000069844	Sco1	protein_coding	262.54314	-0.15954621	0.112989638	-1.412042848	0.157937345	0.292014863	299	307	217	237	262	247	233	317
6965	ENSMUSG00000039968	Rsbn1l	protein_coding	743.0244877	-0.131647681	0.093270245	-1.41146494	0.158107566	0.292241047	911	817	642	663	740	797	570	870
6966	ENSMUSG00000072770	Acrbp	protein_coding	105.1567902	0.377807557	0.26768926	1.411366137	0.158136682	0.292241047	250	77	102	92	81	101	83	84
6967	ENSMUSG00000074698	Csnk2a1	protein_coding	2315.821102	0.069421895	0.049184423	1.41146098	0.158108733	0.292241047	2935	2825	2127	2243	2214	2145	1991	2276
6968	ENSMUSG00000028034	Fubp1	protein_coding	8011.720093	0.089217735	0.063270274	1.410105091	0.158508654	0.292837308	11357	9220	7379	7496	7882	7572	6211	8043
6969	ENSMUSG00000062397	Zfp706	protein_coding	3287.270385	-0.097698599	0.06929847	-1.409823312	0.158591861	0.292952067	3814	4017	2807	2943	3141	3274	3285	3233
6970	ENSMUSG00000061755	Bod1l	protein_coding	1795.591599	0.151732641	0.107676191	1.409156835	0.158788798	0.293276851	2507	2126	1644	1817	1626	1814	1138	1954
6971	ENSMUSG00000028906	Epb41	protein_coding	10293.84882	0.073061402	0.051853716	1.408990675	0.158837926	0.293328586	12693	12570	9492	10237	10190	9541	8284	10346
6972	ENSMUSG00000047804	Akap10	protein_coding	557.3562296	0.124958871	0.088696606	1.408834862	0.158884004	0.293374678	784	703	492	523	546	547	416	533
6973	ENSMUSG00000003135	Cnot11	protein_coding	946.9286605	-0.108977988	0.077437434	-1.407303706	0.159337351	0.294172666	1026	1098	869	876	1029	894	898	925
6974	ENSMUSG00000027006	Dnajc10	protein_coding	2043.251078	-0.082355053	0.058534114	-1.406958209	0.159439781	0.294322658	2350	2401	1833	1875	2024	2119	1782	2099
6975	ENSMUSG00000001827	Folr1	protein_coding	58.95099197	0.42335023	0.30111951	1.405920958	0.159747597	0.294812525	63	62	87	68	68	57	21	48
6976	ENSMUSG00000018770	Atp5g3	protein_coding	3485.156025	-0.103959746	0.073942706	-1.405949988	0.159738976	0.294812525	3885	4189	3088	3153	3540	3239	3573	3384
6977	ENSMUSG00000022292	Rrm2b	protein_coding	400.104794	0.127543607	0.090739884	1.405595883	0.159844159	0.294951543	537	487	379	385	406	365	299	394
6978	ENSMUSG00000051579	Tceal8	protein_coding	1118.823393	-0.102709684	0.073080965	-1.405423201	0.159895472	0.295007039	1317	1379	961	964	1079	1085	1058	1197
6979	ENSMUSG00000029147	Ppm1g	protein_coding	3006.050734	-0.098795509	0.070306536	-1.405210877	0.159958581	0.295061855	3279	3634	2617	2825	3031	2810	2932	3071
6980	ENSMUSG00000033943	Mga	protein_coding	2864.706424	0.16186458	0.115191323	1.40518032	0.159967665	0.295061855	3954	3413	2705	2869	2776	2999	1681	2941
6981	ENSMUSG00000042055	Wdr11	protein_coding	1168.545004	0.09814938	0.06985782	1.404987745	0.160024922	0.295128279	1548	1384	1121	1111	1200	1147	905	1065
6982	ENSMUSG00000001786	Fbxo7	protein_coding	408.2937211	0.135219041	0.096260372	1.404721783	0.160104026	0.295234969	561	525	365	385	345	372	347	422
6983	ENSMUSG00000033671	Cep350	protein_coding	2158.623615	0.142519501	0.101463501	1.404638119	0.160128915	0.295241673	2655	2648	2174	2150	2086	2153	1376	2264
6984	ENSMUSG00000029735	Tpk1	protein_coding	71.52122134	-0.273500944	0.194786156	-1.404108738	0.160286472	0.29545374	97	75	52	56	76	87	62	75
6985	ENSMUSG00000059772	Slx1b	protein_coding	263.042558	0.162881397	0.116000862	1.404139539	0.160277302	0.29545374	393	314	235	253	216	235	241	254
6986	ENSMUSG00000063714	Sp3os	antisense	56.02555947	-0.307478582	0.219021811	-1.40387197	0.160356978	0.295544485	64	53	45	51	60	53	69	53
6987	ENSMUSG00000086784	Isoc2a	protein_coding	239.9637578	-0.156353147	0.111389066	-1.403666921	0.160418057	0.295608582	275	259	215	217	249	214	236	265
6988	ENSMUSG00000087408	Cers1	protein_coding	157.1496663	-0.189362186	0.134910602	-1.403612344	0.160434317	0.295608582	185	157	131	152	151	180	148	159
6989	ENSMUSG00000015126	Tsr3	protein_coding	365.6245072	-0.140953367	0.100458897	-1.403094912	0.160588538	0.295809714	474	399	316	303	388	341	377	355
6990	ENSMUSG00000026767	Mindy3	protein_coding	645.2488385	0.10744795	0.076582691	1.403031781	0.160607362	0.295809714	837	820	602	606	592	634	516	632
6991	ENSMUSG00000027340	Slc23a2	protein_coding	743.2193987	0.111818945	0.0797104	1.402815001	0.160672012	0.295889557	1012	904	707	686	754	703	551	728
6992	ENSMUSG00000097493	9930014A18Rik	processed_transcript	49.55735577	0.318274174	0.226942465	1.402444331	0.160782603	0.296053969	76	66	42	53	39	45	35	50
6993	ENSMUSG00000097908	4933404O12Rik	lincRNA	270.1592662	-0.155140193	0.110654277	-1.402026173	0.160907431	0.296244549	286	286	237	273	266	279	255	284
6994	ENSMUSG00000030801	Kat8	protein_coding	417.6527177	-0.126470864	0.090222454	-1.401767065	0.160984816	0.296347745	479	473	347	403	422	391	401	448
6995	ENSMUSG00000022094	Slc39a14	protein_coding	344.8040215	0.152933373	0.109116261	1.401563536	0.161045622	0.296420397	494	418	277	371	326	298	275	350
6996	ENSMUSG00000060397	Zfp128	protein_coding	281.1913554	0.14135584	0.100865089	1.401434743	0.161084109	0.296451955	356	362	264	278	263	269	219	271
6997	ENSMUSG00000055884	Fancm	protein_coding	748.8088403	-0.116281153	0.083011648	-1.400781166	0.161279522	0.29673296	924	848	658	647	777	827	594	784
6998	ENSMUSG00000019080	Mfsd3	protein_coding	47.11409333	0.347051284	0.247902751	1.399949304	0.1615285	0.297151688	68	64	48	46	41	52	38	27
6999	ENSMUSG00000025510	Cd151	protein_coding	564.621151	0.121565033	0.086842405	1.399834943	0.161562751	0.297175341	706	651	538	604	574	498	497	492
7000	ENSMUSG00000024383	Map3k2	protein_coding	842.2394096	0.168475129	0.120384415	1.399476244	0.161670217	0.297333641	1220	1034	777	802	815	861	500	873
7001	ENSMUSG00000035919	Bbs9	protein_coding	481.4661025	-0.123258737	0.088090323	-1.399231295	0.161743635	0.297429287	556	580	428	406	516	458	469	471
7002	ENSMUSG00000033707	Lrrc24	protein_coding	147.7549144	0.183907466	0.131461105	1.398949647	0.161828083	0.297545189	204	185	134	150	131	140	124	133
7003	ENSMUSG00000032119	Hinfp	protein_coding	319.44225	0.145776748	0.104221921	1.398714843	0.161898511	0.297635286	437	377	316	305	319	293	226	324
7004	ENSMUSG00000026604	Ptpn14	protein_coding	389.5797213	-0.187288832	0.133961571	-1.398078793	0.162089407	0.297946799	382	462	355	346	485	409	275	424
7005	ENSMUSG00000086429	Gt(ROSA)26Sor	antisense	300.8188313	-0.154972081	0.110885678	-1.397584283	0.162237941	0.29818037	377	345	241	259	281	314	319	292
7006	ENSMUSG00000030316	Tamm41	protein_coding	355.908434	-0.138372308	0.09902561	-1.397338617	0.162311768	0.298276594	373	401	323	339	351	355	343	371
7007	ENSMUSG00000041638	Gcn1l1	protein_coding	2797.373298	0.121473249	0.086944931	1.397128597	0.162374904	0.298326431	3227	3369	2742	2996	3053	2424	2363	2390
7008	ENSMUSG00000069170	Adgrv1	protein_coding	3160.537165	-0.169357629	0.121231879	-1.396972724	0.162421773	0.298360335	3535	3327	2809	2957	3161	3860	2102	3732
7009	ENSMUSG00000037594	BC022687	protein_coding	181.5226165	-0.166720896	0.119394438	-1.396387457	0.16259785	0.298644286	200	204	161	163	192	179	172	189
7010	ENSMUSG00000000486	1-Sep	protein_coding	87.94529812	0.259857403	0.186159756	1.395883881	0.162749465	0.298843731	114	101	93	98	92	85	69	59
7011	ENSMUSG00000021765	Fst	protein_coding	81.82702895	-0.272029255	0.194873869	-1.395924739	0.16273716	0.298843731	117	81	56	67	95	92	83	72
7012	ENSMUSG00000023262	Acy1	protein_coding	234.9599147	-0.174368536	0.124943259	-1.395581784	0.162840471	0.298971317	282	217	200	238	256	234	238	220
7013	ENSMUSG00000014599	Csf1	protein_coding	151.6240941	-0.2275362	0.163052557	-1.395477657	0.162871848	0.298989406	142	167	130	151	202	155	130	138
7014	ENSMUSG00000060301	2610008E11Rik	protein_coding	1352.789367	0.102831984	0.073693304	1.395404726	0.162893827	0.298990242	1945	1632	1241	1212	1346	1289	1053	1304
7015	ENSMUSG00000032504	Pdcd6ip	protein_coding	1707.416675	-0.081577175	0.058467376	-1.395259737	0.162937529	0.299004001	2054	1968	1568	1495	1793	1657	1460	1801
7016	ENSMUSG00000036632	Alg5	protein_coding	336.0578169	-0.14964654	0.107255281	-1.395237032	0.162944373	0.299004001	401	396	273	295	370	313	352	311
7017	ENSMUSG00000025193	Cutc	protein_coding	73.99587388	-0.275484474	0.197465099	-1.395104629	0.162984291	0.299037747	76	91	61	58	80	80	84	64
7018	ENSMUSG00000023224	Serping1	protein_coding	355.4084939	0.129354272	0.092758721	1.394524097	0.163159398	0.299279968	443	463	329	351	353	320	298	325
7019	ENSMUSG00000020184	Mdm2	protein_coding	1405.189478	0.080702736	0.057876396	1.394398074	0.163197429	0.299310205	1861	1639	1335	1338	1396	1339	1135	1350
7020	ENSMUSG00000090641	Zfp712	protein_coding	161.0248236	0.192625615	0.138152845	1.394293506	0.163228991	0.29932857	183	204	169	171	149	147	117	161
7021	ENSMUSG00000032076	Cadm1	protein_coding	4226.279201	-0.083556584	0.059939854	-1.394007133	0.163315451	0.299389013	4785	5091	3770	3848	4339	4277	3569	4439
7022	ENSMUSG00000064351	mt-Co1	protein_coding	42448.71131	0.140046004	0.100465567	1.39397018	0.16332661	0.299389013	63348	46672	34119	47016	38521	44611	32115	39158
7023	ENSMUSG00000078866	Zfp970	protein_coding	160.2007901	-0.187143897	0.134245087	-1.394046523	0.163303556	0.299389013	205	168	122	148	165	175	134	179
7024	ENSMUSG00000041241	Mul1	protein_coding	592.3864634	-0.121799165	0.087424945	-1.393185496	0.163563705	0.299744515	624	694	547	543	648	594	539	574
7025	ENSMUSG00000040840	4930579G18Rik	antisense	76.88864548	0.397393574	0.28536212	1.392593991	0.163742601	0.299993204	164	66	85	65	64	95	39	57
7026	ENSMUSG00000094500	Smim18	protein_coding	124.7999804	0.220871862	0.158599801	1.392636442	0.163729757	0.299993204	150	166	121	134	93	106	107	133
7027	ENSMUSG00000097589	Dleu2	processed_transcript	267.3584852	-0.258993179	0.186053394	-1.392036836	0.163911244	0.300222981	462	229	169	209	306	284	218	310
7028	ENSMUSG00000021870	Slmap	protein_coding	1312.230329	-0.094880311	0.068163172	-1.391958573	0.163934943	0.300226802	1587	1465	1179	1186	1382	1358	1054	1393
7029	ENSMUSG00000014846	Tppp3	protein_coding	1028.137116	0.145310611	0.104410021	1.391730501	0.164004022	0.300313719	1403	1303	923	1003	935	833	1074	862
7030	ENSMUSG00000037216	Lipt1	protein_coding	47.84512246	-0.311859977	0.224186905	-1.391071337	0.164203796	0.3006399	53	49	42	38	56	44	50	52
7031	ENSMUSG00000024824	Rad9a	protein_coding	421.1971362	-0.124175435	0.089279697	-1.390858599	0.164268309	0.300678757	506	468	352	395	451	408	415	400
7032	ENSMUSG00000100214	NA	NA	223.3016775	0.223668912	0.16080878	1.390899874	0.164255791	0.300678757	386	241	240	173	200	230	175	182
7033	ENSMUSG00000051390	Zbtb22	protein_coding	821.1353189	-0.121183316	0.087156973	-1.390402996	0.164406537	0.300892123	863	973	734	769	807	790	833	825
7034	ENSMUSG00000036565	Ttyh3	protein_coding	4783.327272	0.087896483	0.063228658	1.390136786	0.164487345	0.301000356	5910	5912	4452	4739	4811	4192	4394	4271
7035	ENSMUSG00000071350	Setdb2	protein_coding	192.9733318	-0.185844516	0.133706498	-1.389943786	0.164545948	0.301067935	221	224	154	174	222	212	142	212
7036	ENSMUSG00000058486	Wdr91	protein_coding	513.7394612	0.115044645	0.082836205	1.388820809	0.164887246	0.301652671	636	668	478	499	474	475	458	473
7037	ENSMUSG00000063239	Grm4	protein_coding	106.716368	0.236530481	0.170327687	1.388678994	0.164930385	0.301679453	135	125	110	119	116	80	94	83
7038	ENSMUSG00000024101	Washc1	protein_coding	571.9760963	-0.128589215	0.092722361	-1.386819891	0.16549669	0.30252856	673	694	460	514	590	592	575	518
7039	ENSMUSG00000039183	Nubp2	protein_coding	668.6603426	-0.140429281	0.101256737	-1.386863577	0.165483366	0.30252856	718	778	585	622	673	633	736	620
7040	ENSMUSG00000089762	Ier5l	protein_coding	560.6120894	-0.14208564	0.102452878	-1.38683894	0.16549088	0.30252856	586	638	496	539	614	508	586	529
7041	ENSMUSG00000021650	Ptcd2	protein_coding	415.5987609	-0.150221991	0.108366643	-1.386238307	0.165674148	0.302813104	482	511	315	381	420	440	428	376
7042	ENSMUSG00000054277	Arfgap3	protein_coding	469.1263131	0.110875605	0.080012005	1.385737123	0.165827188	0.30305295	633	571	425	457	449	433	403	437
7043	ENSMUSG00000032503	Arpp21	protein_coding	63.19205858	0.273395414	0.197307406	1.38563179	0.165859366	0.303071883	84	83	64	64	59	47	56	56
7044	ENSMUSG00000045731	Pnoc	protein_coding	159.0324796	0.237059597	0.171121626	1.385328103	0.165952164	0.303201567	226	185	148	175	148	108	174	123
7045	ENSMUSG00000034640	Tiparp	protein_coding	467.7919755	-0.113785605	0.08223862	-1.383603051	0.166480034	0.304045845	569	527	404	421	456	472	416	513
7046	ENSMUSG00000028952	Zbtb48	protein_coding	263.8480338	-0.153116677	0.110733358	-1.382751137	0.166741186	0.30440292	332	280	215	242	282	253	274	249
7047	ENSMUSG00000051234	Rnf7	protein_coding	1650.278166	-0.093464793	0.067609316	-1.382424771	0.166841315	0.30454569	1900	1981	1435	1500	1679	1516	1610	1687
7048	ENSMUSG00000073791	Efcab7	protein_coding	134.4833174	-0.290900934	0.210506559	-1.381909119	0.166999608	0.304754539	163	151	121	86	175	190	97	106
7049	ENSMUSG00000044447	Dock5	protein_coding	192.1383836	0.224603387	0.16259121	1.381399323	0.167156214	0.305000258	242	224	223	188	209	182	106	184
7050	ENSMUSG00000002458	Rgs19	protein_coding	234.5769176	-0.168864128	0.122267465	-1.381104351	0.167246878	0.305045481	278	255	214	196	291	205	214	239
7051	ENSMUSG00000020982	Nemf	protein_coding	1122.879923	0.092540582	0.067001562	1.381170524	0.167226536	0.305045481	1565	1275	1059	1063	1030	1064	941	1115
7052	ENSMUSG00000035354	Uvrag	protein_coding	405.3427818	-0.161760256	0.117122478	-1.381120498	0.167241914	0.305045481	382	511	386	343	441	416	354	424
7053	ENSMUSG00000019505	Ubb	protein_coding	3904.604167	-0.09703275	0.070270478	-1.380846581	0.167326138	0.305089432	4411	4702	3391	3587	3723	3788	3945	3898
7054	ENSMUSG00000038398	Upf3a	protein_coding	610.3158635	-0.116286353	0.084215938	-1.380811702	0.167336865	0.305089432	685	695	556	555	599	563	611	644
7055	ENSMUSG00000096433	Zfp994	protein_coding	368.9656907	0.154402779	0.111819051	1.380827134	0.167332118	0.305089432	564	439	351	322	396	331	277	334
7056	ENSMUSG00000028443	Nudt2	protein_coding	300.1899698	-0.1463484	0.105995396	-1.380705252	0.167369606	0.305109081	344	345	271	256	295	278	278	353
7057	ENSMUSG00000041837	Pdcd7	protein_coding	403.6470782	-0.128430784	0.093046599	-1.380284567	0.167499045	0.305304977	494	421	364	366	415	393	341	463
7058	ENSMUSG00000020003	Pex7	protein_coding	284.4744697	-0.170589968	0.123608931	-1.380078013	0.167562626	0.305380798	307	298	272	256	246	280	305	313
7059	ENSMUSG00000033845	Mrpl15	protein_coding	680.7753079	-0.105891186	0.076741075	-1.379850174	0.167632781	0.305468576	783	746	638	620	682	651	668	686
7060	ENSMUSG00000053841	Txlna	protein_coding	2388.898986	-0.080396162	0.058290203	-1.379239689	0.167820865	0.305771201	2981	2658	2091	2197	2644	2356	2047	2339
7061	ENSMUSG00000030652	Coq7	protein_coding	409.2788974	-0.136369962	0.098896022	-1.378922621	0.167918613	0.305883258	459	456	350	393	404	404	431	390
7062	ENSMUSG00000042215	Bag2	protein_coding	182.1442039	-0.178872968	0.129721744	-1.378897343	0.167926408	0.305883258	187	203	176	158	195	167	175	200
7063	ENSMUSG00000039639	Kcne1	protein_coding	43.59854486	0.375642871	0.272509574	1.378457519	0.168062075	0.306090243	45	50	52	58	47	30	37	30
7064	ENSMUSG00000004264	Phb2	protein_coding	2227.56262	-0.094585064	0.068634037	-1.378107249	0.168170178	0.306206834	2547	2601	1998	2032	2380	2096	2193	2093
7065	ENSMUSG00000003526	Prodh	protein_coding	124.2193812	-0.262039912	0.1901795	-1.377855718	0.168247839	0.306219043	188	117	94	92	172	126	96	127
7066	ENSMUSG00000011960	Ccnt1	protein_coding	1454.110274	0.085061126	0.061734718	1.37784911	0.16824988	0.306219043	1898	1743	1345	1413	1380	1415	1142	1459
7067	ENSMUSG00000033007	Asic4	protein_coding	50.09131735	-0.319808124	0.232087906	-1.377961175	0.168215276	0.306219043	42	57	44	45	49	52	56	54
7068	ENSMUSG00000010025	Aldh3a2	protein_coding	695.4745755	0.102329254	0.074282698	1.377565114	0.168337598	0.306270802	907	881	679	616	666	648	581	667
7069	ENSMUSG00000033684	Qsox1	protein_coding	1108.030368	-0.097577035	0.070831756	-1.377588813	0.168330277	0.306270802	1281	1206	1034	1027	1141	1115	1069	1037
7070	ENSMUSG00000053205	Styx	protein_coding	74.99160107	-0.282387866	0.205110506	-1.376759637	0.168586574	0.306643459	92	91	54	56	89	84	52	92
7071	ENSMUSG00000068699	Flnc	protein_coding	101.8944132	-0.239210013	0.173803301	-1.376326063	0.168720707	0.306807088	133	91	86	90	130	102	81	110
7072	ENSMUSG00000020256	Aldh1l2	protein_coding	346.916354	0.143619752	0.10436775	1.376093208	0.168792778	0.306897969	505	422	302	337	287	326	310	334
7073	ENSMUSG00000029106	Add1	protein_coding	5576.443567	0.074270696	0.053997465	1.375447832	0.168992649	0.30722116	6678	6882	5285	5497	5477	4998	4914	5333
7074	ENSMUSG00000055912	Tmem150a	protein_coding	68.67963819	0.353826124	0.257432208	1.374443886	0.16930392	0.307746761	145	58	60	72	63	62	58	47
7075	ENSMUSG00000003974	Grm3	protein_coding	66.43679792	0.278924088	0.203140746	1.373058301	0.169734223	0.308248532	85	85	67	73	75	53	43	59
7076	ENSMUSG00000021027	Ralgapa1	protein_coding	2176.26509	0.117374614	0.085468234	1.373312742	0.169655143	0.308248532	2895	2729	2007	2074	2090	2163	1497	2256
7077	ENSMUSG00000022010	Tsc22d1	protein_coding	6725.059905	0.081212299	0.059147164	1.373054843	0.169735298	0.308248532	7827	8510	6406	6656	6564	6204	5600	6594
7078	ENSMUSG00000027371	Fahd2a	protein_coding	160.8085169	0.183019379	0.133264799	1.373351258	0.169643175	0.308248532	212	197	148	172	150	140	151	132
7079	ENSMUSG00000036751	Cox6b1	protein_coding	2076.491027	-0.100649147	0.073300069	-1.373111215	0.169717775	0.308248532	2350	2424	1842	1917	2080	1952	2136	2005
7080	ENSMUSG00000043257	Pigv	protein_coding	279.4415737	-0.135539977	0.098699995	-1.373252116	0.169673983	0.308248532	348	315	239	239	289	272	263	293
7081	ENSMUSG00000047989	Ino80c	protein_coding	631.7797614	0.101223902	0.073704765	1.373369845	0.169637399	0.308248532	793	775	598	622	587	593	563	580
7082	ENSMUSG00000002803	Btbd6	protein_coding	275.0853795	-0.148827873	0.108434884	-1.372509172	0.169904986	0.308435723	306	278	261	260	304	258	252	289
7083	ENSMUSG00000031200	Mtcp1	protein_coding	113.9092132	0.356879169	0.260017435	1.372520153	0.16990157	0.308435723	272	114	84	98	99	124	75	85
7084	ENSMUSG00000057691	Zfp746	protein_coding	712.5283703	0.106436332	0.077544455	1.372584689	0.169881494	0.308435723	903	859	719	667	726	612	628	651
7085	ENSMUSG00000046679	C87436	protein_coding	288.3240297	-0.142627429	0.103933725	-1.372292087	0.169972528	0.308518017	352	307	276	235	313	276	256	311
7086	ENSMUSG00000000948	Gm38393	protein_coding	391.7747723	0.44676894	0.325843867	1.371113545	0.170339563	0.309118662	877	412	335	365	330	391	179	378
7087	ENSMUSG00000054604	Cggbp1	protein_coding	3007.801297	-0.089726314	0.065441754	-1.371086641	0.170347949	0.309118662	3425	3649	2650	2713	3081	3003	2506	3272
7088	ENSMUSG00000030603	Psmc4	protein_coding	2263.757868	-0.097643568	0.071237131	-1.370683614	0.170473605	0.309269268	2551	2701	2011	2057	2366	2052	2252	2243
7089	ENSMUSG00000048251	Bcl11b	protein_coding	206.9186149	0.190992325	0.139341535	1.370677627	0.170475472	0.309269268	220	264	244	201	185	188	179	183
7090	ENSMUSG00000003657	Calb2	protein_coding	932.8670587	0.156634006	0.114376516	1.369459489	0.17085569	0.309918567	1063	1208	941	955	703	861	940	841
7091	ENSMUSG00000041769	Ppp2r2d	protein_coding	1239.375195	0.095486528	0.069744124	1.369097823	0.170968699	0.310083065	1509	1512	1224	1201	1166	1081	1147	1169
7092	ENSMUSG00000052214	Opa3	protein_coding	1169.494465	-0.112907454	0.082476751	-1.368960976	0.171011474	0.310094389	1187	1408	1078	1089	1213	1164	1066	1193
7093	ENSMUSG00000060510	Zfp266	protein_coding	2339.327136	0.107438057	0.078482949	1.368935015	0.171019589	0.310094389	3161	2887	2130	2228	2318	2264	1657	2395
7094	ENSMUSG00000048495	Tyw5	protein_coding	148.7271568	-0.201054757	0.146921825	-1.368447177	0.171172146	0.310330498	176	156	149	109	160	164	146	136
7095	ENSMUSG00000038084	Opa1	protein_coding	2290.785415	0.081251239	0.059390063	1.368094846	0.17128239	0.310489844	2967	2709	2166	2214	2222	2141	1790	2363
7096	ENSMUSG00000034083	Ccdc174	protein_coding	588.3452241	-0.105835788	0.077378298	-1.367770957	0.171383781	0.310524573	736	696	506	494	613	571	546	599
7097	ENSMUSG00000037251	Pomk	protein_coding	364.5864043	-0.137786668	0.100730197	-1.367878469	0.17135012	0.310524573	424	364	330	355	393	327	348	388
7098	ENSMUSG00000038384	Setd1b	protein_coding	1560.027136	0.0836538	0.061158549	1.36781858	0.17136887	0.310524573	1976	1896	1414	1567	1489	1497	1243	1561
7099	ENSMUSG00000050323	Ndufaf6	protein_coding	108.9462836	-0.215835741	0.157803732	-1.367748013	0.171390966	0.310524573	120	131	94	86	119	104	115	108
7100	ENSMUSG00000039568	Ubald1	protein_coding	403.6873384	0.150524808	0.110170673	1.36628746	0.171848755	0.311313388	499	512	388	409	397	340	397	320
7101	ENSMUSG00000016018	Skiv2l2	protein_coding	1833.246812	-0.107057985	0.078389488	-1.36571865	0.172027288	0.311596174	2039	2139	1582	1752	1743	1986	1529	2009
7102	ENSMUSG00000023259	Slc26a6	protein_coding	111.3687386	0.234624489	0.171863974	1.365175513	0.172197893	0.311823873	194	123	104	100	102	92	96	101
7103	ENSMUSG00000101599	Gm20342	lincRNA	96.72268768	0.319877028	0.234408635	1.364612817	0.172374774	0.312103492	198	96	91	84	77	96	55	103
7104	ENSMUSG00000007603	Dus3l	protein_coding	710.713698	0.154193938	0.113013196	1.364388792	0.172445234	0.312190374	1189	795	592	670	688	623	630	625
7105	ENSMUSG00000093483	AA465934	processed_transcript	266.3673178	-0.179131979	0.131320031	-1.364087245	0.172540109	0.31232143	276	308	261	215	245	249	295	285
7106	ENSMUSG00000015942	Gtf2ird2	protein_coding	457.6277347	0.115415414	0.084696221	1.362698512	0.172977547	0.313031671	600	571	414	451	441	441	395	399
7107	ENSMUSG00000024665	Fads2	protein_coding	2956.620053	0.085806593	0.062966571	1.362732498	0.172966832	0.313031671	3485	3648	2800	3004	2924	2601	2610	2805
7108	ENSMUSG00000069495	Epc2	protein_coding	1587.693368	-0.086285802	0.063331512	-1.362446575	0.173056994	0.313093865	1871	1850	1434	1418	1566	1675	1344	1663
7109	ENSMUSG00000000308	Ckmt1	protein_coding	92.75098532	0.221847539	0.162882428	1.36201026	0.173194647	0.313242738	118	112	96	98	85	82	79	80
7110	ENSMUSG00000034566	Atp5h	protein_coding	1294.830776	-0.109217786	0.080190958	-1.361971339	0.17320693	0.313242738	1445	1512	1161	1183	1238	1280	1344	1246
7111	ENSMUSG00000044149	Nkrf	protein_coding	284.6653181	0.15384825	0.112955267	1.362028122	0.17318901	0.313242738	377	373	246	289	248	231	254	295
7112	ENSMUSG00000025477	Inpp5a	protein_coding	551.8059814	-0.143522626	0.105394691	-1.361763336	0.173272586	0.313320684	533	672	489	526	561	543	555	545
7113	ENSMUSG00000028664	Ephb2	protein_coding	6013.537936	-0.077937921	0.057243305	-1.361520296	0.173349324	0.313418647	6933	6996	5395	5595	6635	5692	5219	6058
7114	ENSMUSG00000070923	Klhl9	protein_coding	2319.196277	0.08177147	0.060098406	1.360626265	0.173631827	0.313888562	2902	2984	2080	2237	2160	2160	1949	2336
7115	ENSMUSG00000073968	Trim68	protein_coding	104.4010054	-0.21285926	0.156571171	-1.359504804	0.173986681	0.314448216	129	110	84	91	102	103	110	112
7116	ENSMUSG00000020190	Mknk2	protein_coding	1536.388678	-0.096694442	0.071154322	-1.35893983	0.174165656	0.314648866	1724	1738	1349	1498	1620	1403	1484	1544
7117	ENSMUSG00000028468	Rgp1	protein_coding	1153.988606	0.095985551	0.070632065	1.358951503	0.174161957	0.314648866	1586	1295	1059	1158	1182	1097	926	1059
7118	ENSMUSG00000068856	Sf3b4	protein_coding	694.8317931	-0.137208821	0.100959435	-1.35904902	0.174131056	0.314648866	711	840	584	675	698	630	720	721
7119	ENSMUSG00000028020	Glrb	protein_coding	147.7305163	-0.184118771	0.135511321	-1.358696602	0.174242749	0.314747208	171	162	121	136	144	142	156	156
7120	ENSMUSG00000038005	Hpf1	protein_coding	787.8659811	-0.091676196	0.067506302	-1.358039088	0.174451282	0.315082922	951	877	692	734	780	759	745	815
7121	ENSMUSG00000024019	Cmtr1	protein_coding	266.3717225	0.137800137	0.101483624	1.357855892	0.174509416	0.315146944	366	317	246	265	251	253	226	238
7122	ENSMUSG00000052459	Atp6v1a	protein_coding	2535.606509	0.082055778	0.060437673	1.357692547	0.174561263	0.315199597	3036	3278	2345	2465	2448	2385	2107	2468
7123	ENSMUSG00000041594	Tmtc4	protein_coding	848.649596	-0.111490126	0.082139332	-1.357329342	0.174676588	0.315366842	944	1061	743	737	813	897	762	892
7124	ENSMUSG00000043683	Fem1a	protein_coding	1008.696339	0.097415553	0.071799602	1.356770091	0.174854274	0.315646617	1190	1301	976	973	962	913	850	995
7125	ENSMUSG00000027490	E2f1	protein_coding	1663.123604	-0.087551643	0.064534657	-1.35666086	0.174888994	0.315668272	1985	1847	1467	1572	1690	1567	1649	1618
7126	ENSMUSG00000019923	Zwint	protein_coding	5277.127757	0.080593836	0.059439581	1.355895085	0.175132551	0.316066815	6400	6648	5016	5059	4943	4726	4862	5007
7127	ENSMUSG00000035545	Leng8	protein_coding	3452.543944	0.435132916	0.321164781	1.354858757	0.175462562	0.316539019	8297	3064	2933	3221	2791	3500	2540	2359
7128	ENSMUSG00000022312	Eif3h	protein_coding	4096.953229	-0.088257989	0.065164361	-1.354390459	0.17561184	0.316726054	4516	4771	3668	3915	4201	3846	3974	4064
7129	ENSMUSG00000024258	Polr2d	protein_coding	1039.55754	-0.101559681	0.074991457	-1.354283346	0.175645997	0.316746533	1156	1252	944	921	1093	951	985	1075
7130	ENSMUSG00000028961	Pgd	protein_coding	1954.319673	0.078510514	0.057978518	1.354131089	0.175694559	0.31679298	2523	2375	1782	1901	1886	1702	1763	1898
7131	ENSMUSG00000079481	Nhsl2	protein_coding	193.4947103	-0.176429081	0.130303486	-1.353985893	0.175740878	0.316835372	224	191	177	180	226	205	149	206
7132	ENSMUSG00000026307	Scly	protein_coding	158.9192593	-0.176697409	0.130529902	-1.353692949	0.175834359	0.316921639	195	181	141	123	180	159	142	164
7133	ENSMUSG00000058006	Mdn1	protein_coding	2040.694777	0.169869454	0.125483148	1.353723241	0.17582469	0.316921639	2783	2465	1925	2065	1862	2080	1164	2283
7134	ENSMUSG00000052336	Cx3cr1	protein_coding	160.4400951	-0.220162018	0.162660057	-1.353510028	0.175892749	0.316985751	171	148	163	143	207	176	140	136
7135	ENSMUSG00000005125	Ndrg1	protein_coding	2261.803262	-0.136954865	0.101208529	-1.353194905	0.175993373	0.317076871	2269	2777	1994	2101	2033	2438	2364	2164
7136	ENSMUSG00000023980	Taf8	protein_coding	550.7637941	-0.102050613	0.075417785	-1.353137246	0.176011788	0.317076871	656	617	500	493	587	547	500	542
7137	ENSMUSG00000026492	Tfb2m	protein_coding	117.5250892	-0.206048363	0.152317676	-1.352754112	0.176134197	0.317256241	142	139	98	90	136	109	116	120
7138	ENSMUSG00000021846	Peli2	protein_coding	928.3287257	0.131708847	0.097402367	1.352214025	0.176306859	0.317526069	1022	1160	914	1007	960	829	688	914
7139	ENSMUSG00000097792	Gm27042	lincRNA	78.94971736	-0.249220377	0.18434384	-1.351932217	0.176397	0.317606057	104	85	69	53	84	87	74	83
7140	ENSMUSG00000056383	AI987944	protein_coding	122.2675028	-0.230414128	0.170473484	-1.351612706	0.176499243	0.317707787	135	147	92	108	99	134	114	157
7141	ENSMUSG00000085793	Lin52	protein_coding	500.8491673	-0.121380089	0.089829912	-1.351221274	0.176624562	0.317892172	533	563	474	463	525	472	481	510
7142	ENSMUSG00000035248	Zcchc6	protein_coding	1230.512873	0.117548838	0.087045907	1.350423492	0.17688018	0.318310996	1651	1510	1182	1141	1128	1212	872	1311
7143	ENSMUSG00000074165	Zfp788	protein_coding	544.3758661	0.122356875	0.090618491	1.350241803	0.176938433	0.318371293	815	638	474	517	496	522	468	504
7144	ENSMUSG00000078789	Dph1	protein_coding	181.9389897	0.17356476	0.128549727	1.350176032	0.176959524	0.318371293	224	218	168	209	184	163	140	166
7145	ENSMUSG00000002326	Gmpr2	protein_coding	562.8233422	-0.104964324	0.077760406	-1.349842807	0.177066411	0.318481097	648	620	531	507	577	565	525	556
7146	ENSMUSG00000034724	Cnot6l	protein_coding	1196.227847	-0.108521535	0.080394712	-1.349859112	0.177061179	0.318481097	1518	1382	1025	1018	1181	1324	964	1281
7147	ENSMUSG00000049076	Acap2	protein_coding	1192.367889	-0.113341576	0.083985036	-1.349544884	0.177162014	0.318611799	1426	1323	1076	1063	1294	1268	898	1290
7148	ENSMUSG00000032583	Mon1a	protein_coding	252.9781667	0.147328397	0.109211793	1.349015464	0.177331999	0.31887622	351	296	226	264	237	214	230	234
7149	ENSMUSG00000056228	Cars2	protein_coding	177.2138313	0.176738861	0.131062946	1.348503651	0.177496447	0.319089315	236	199	179	185	148	156	170	158
7150	ENSMUSG00000031302	Nlgn3	protein_coding	182.146375	0.186634158	0.138422886	1.348289752	0.177565207	0.319171622	263	203	186	176	139	156	172	181
7151	ENSMUSG00000004394	Tmed4	protein_coding	1317.299966	-0.093547688	0.069408925	-1.347776072	0.177730416	0.319347571	1628	1487	1132	1203	1331	1332	1301	1214
7152	ENSMUSG00000103144	Pcdhga1	protein_coding	77.82953593	0.319445312	0.237017507	1.347770957	0.177732062	0.319347571	102	90	63	111	58	95	54	57
7153	ENSMUSG00000035270	Impg2	protein_coding	550.7854886	-0.15684566	0.116412009	-1.347332299	0.177873234	0.319559893	673	636	479	447	580	676	399	572
7154	ENSMUSG00000042348	Arl15	protein_coding	593.6875377	0.114423311	0.084951451	1.34692591	0.178004096	0.319753639	758	788	579	519	564	539	484	592
7155	ENSMUSG00000027282	Mtch2	protein_coding	1634.157941	0.08299062	0.061631159	1.3465692	0.178119019	0.319918709	2116	2072	1464	1550	1525	1501	1479	1545
7156	ENSMUSG00000003438	Timm50	protein_coding	1378.611416	-0.121005182	0.089881867	-1.346269112	0.178215744	0.319968875	1586	1518	1222	1292	1489	1197	1471	1304
7157	ENSMUSG00000005447	Pafah1b3	protein_coding	2253.511506	0.105285604	0.078205522	1.346268154	0.178216052	0.319968875	2863	2806	2143	2160	2092	1896	2226	2039
7158	ENSMUSG00000033906	Zdhhc15	protein_coding	358.0344691	-0.148064437	0.109970351	-1.346403243	0.178172506	0.319968875	404	371	315	352	409	388	275	369
7159	ENSMUSG00000030967	Zranb1	protein_coding	2002.763504	0.089299656	0.066342356	1.346042874	0.17828869	0.320016564	2388	2570	1946	1892	1825	1860	1796	1914
7160	ENSMUSG00000035403	Crb2	protein_coding	1502.293819	-0.100316804	0.074525847	-1.346067285	0.178280818	0.320016564	1700	1668	1312	1481	1689	1525	1263	1466
7161	ENSMUSG00000006301	Tmbim1	protein_coding	60.13806517	-0.302503663	0.22485363	-1.345335908	0.178516783	0.320343189	78	42	53	56	69	68	50	67
7162	ENSMUSG00000030611	Mrps11	protein_coding	334.3721187	-0.137683289	0.102352135	-1.345192148	0.178563191	0.32038508	396	367	279	316	349	306	350	328
7163	ENSMUSG00000028345	Tex10	protein_coding	744.6275344	-0.091179958	0.067818233	-1.344475576	0.178794649	0.320754852	888	860	647	684	749	721	694	766
7164	ENSMUSG00000036928	Stag3	protein_coding	90.47900983	0.278221886	0.20694702	1.344411177	0.178815461	0.320754852	165	97	80	88	86	97	66	64
7165	ENSMUSG00000031969	Acad8	protein_coding	469.1126039	-0.115384046	0.085836378	-1.344232464	0.178873227	0.320817043	558	498	413	449	508	476	390	491
7166	ENSMUSG00000030083	Abtb1	protein_coding	498.5002029	0.156561796	0.11651829	1.343667129	0.179056051	0.321103487	804	550	445	469	443	471	469	411
7167	ENSMUSG00000013663	Pten	protein_coding	2665.879204	0.077292361	0.057533495	1.343432396	0.179132003	0.321198225	3272	3362	2496	2553	2609	2528	2135	2646
7168	ENSMUSG00000026788	Zbtb43	protein_coding	626.5871902	0.112797442	0.083998964	1.342843252	0.179322735	0.321498723	843	744	602	596	620	585	458	643
7169	ENSMUSG00000037316	Bag4	protein_coding	522.4652989	-0.121051887	0.090172428	-1.34244901	0.179450453	0.32163423	557	629	479	464	537	496	471	574
7170	ENSMUSG00000049409	Prokr1	protein_coding	104.5539944	0.216820776	0.161517801	1.342395543	0.179467779	0.32163423	138	138	88	117	100	87	79	104
7171	ENSMUSG00000002064	Sdf2	protein_coding	649.811527	-0.098126767	0.073117091	-1.342049671	0.179579891	0.321793636	754	752	582	588	667	630	619	645
7172	ENSMUSG00000030638	Sh3gl3	protein_coding	252.454189	0.142074011	0.105900632	1.3415785	0.179732701	0.322025919	326	310	229	265	224	226	221	244
7173	ENSMUSG00000030257	Srgap3	protein_coding	9108.075489	0.08213332	0.061235003	1.34128056	0.179829379	0.322157584	11988	10770	8526	8754	8694	8953	6912	9308
7174	ENSMUSG00000040822	1700123O20Rik	protein_coding	537.7726184	-0.134165976	0.100046575	-1.341035164	0.179909036	0.322258726	556	668	480	477	547	496	548	551
7175	ENSMUSG00000003119	Cdk12	protein_coding	1300.902801	0.132050917	0.09847703	1.340931145	0.179942809	0.322277664	1631	1500	1341	1302	1320	1291	854	1298
7176	ENSMUSG00000031862	Atp13a1	protein_coding	1263.979335	0.127909181	0.095397591	1.340800951	0.179985087	0.322291513	1933	1431	1117	1206	1270	1094	1180	1056
7177	ENSMUSG00000097879	Gm26869	lincRNA	124.1634123	0.534194002	0.398424947	1.340764441	0.179996945	0.322291513	281	116	110	135	103	138	42	109
7178	ENSMUSG00000034243	Golgb1	protein_coding	1924.1083	0.136462128	0.101793232	1.340581543	0.180056353	0.322356335	2717	2103	1867	1920	1764	1964	1273	2031
7179	ENSMUSG00000067851	Arfgef1	protein_coding	2678.828987	0.103690604	0.077380803	1.340004248	0.180243964	0.322609058	3387	3454	2464	2567	2582	2655	1930	2727
7180	ENSMUSG00000030604	Zfp626	protein_coding	53.09938017	0.295985665	0.220910239	1.339845844	0.180295468	0.322657066	80	70	50	52	45	50	33	55
7181	ENSMUSG00000043872	Zmym1	protein_coding	255.6940155	-0.146210012	0.109129957	-1.339778888	0.180317241	0.322657066	319	291	205	227	274	267	208	280
7182	ENSMUSG00000103839	Gm37607	TEC	71.8279525	0.329539997	0.246122647	1.338925942	0.180594783	0.323070462	145	69	71	63	52	78	47	67
7183	ENSMUSG00000020811	Wscd1	protein_coding	785.6819731	0.143193294	0.106960098	1.338754328	0.180650663	0.323128814	932	1008	797	766	675	633	808	717
7184	ENSMUSG00000037016	Frem2	protein_coding	204.8286625	-0.230305327	0.172060421	-1.338514257	0.180728856	0.323227055	221	210	189	180	261	250	123	217
7185	ENSMUSG00000002343	Armc6	protein_coding	574.4314497	-0.117213806	0.087593437	-1.338157409	0.18084513	0.32339337	675	603	540	524	591	507	557	623
7186	ENSMUSG00000040225	Prrc2c	protein_coding	7192.235092	0.150106528	0.112182288	1.338059076	0.18087718	0.32340905	9649	8314	6841	7454	6852	7484	4302	7572
7187	ENSMUSG00000019774	Mtrf1l	protein_coding	201.6982153	-0.179084687	0.133857261	-1.33787802	0.180936203	0.323465349	245	242	173	153	177	203	200	237
7188	ENSMUSG00000028954	Nub1	protein_coding	844.2337846	0.092193285	0.068919357	1.33769799	0.180994906	0.323469232	1074	1064	798	788	817	746	752	802
7189	ENSMUSG00000022120	Rnf219	protein_coding	908.497124	0.092932154	0.069518894	1.336789875	0.181291235	0.323899234	1106	1148	860	884	887	797	775	897
7190	ENSMUSG00000038417	Fig4	protein_coding	507.0358141	0.128412381	0.096058448	1.336815073	0.181283008	0.323899234	582	640	527	496	452	434	454	505
7191	ENSMUSG00000024891	Slc29a2	protein_coding	147.4923683	0.203790641	0.15246379	1.336649445	0.181337091	0.323939498	166	164	165	168	133	141	125	122
7192	ENSMUSG00000048109	Rbm15	protein_coding	477.3039942	-0.131515426	0.098442551	-1.335961183	0.181561961	0.324299499	639	497	410	410	480	510	384	537
7193	ENSMUSG00000027709	Mccc1	protein_coding	356.8420502	0.178813002	0.133935917	1.335063858	0.181855447	0.324726048	531	375	358	356	424	301	247	312
7194	ENSMUSG00000033307	Mif	protein_coding	2261.813015	0.128186255	0.09601847	1.335016646	0.181870898	0.324726048	2857	2855	2121	2247	2085	1904	2347	1862
7195	ENSMUSG00000022237	Ankrd33b	protein_coding	1093.386268	-0.159336789	0.119388599	-1.334606406	0.1820052	0.32484058	1114	1430	969	895	982	1355	1009	1050
7196	ENSMUSG00000024528	Srfbp1	protein_coding	324.4766437	-0.156089922	0.116951383	-1.334656487	0.181988801	0.32484058	328	352	320	296	381	293	305	325
7197	ENSMUSG00000039031	Arhgap18	protein_coding	231.2315579	-0.179261695	0.134315073	-1.334635728	0.181995599	0.32484058	252	259	213	199	253	280	168	240
7198	ENSMUSG00000000915	Hip1r	protein_coding	734.1077516	0.105068204	0.078741702	1.334340017	0.182092448	0.324912807	952	847	665	778	741	657	647	652
7199	ENSMUSG00000031156	Slc35a2	protein_coding	326.6297951	-0.133328881	0.099918652	-1.334374301	0.182081218	0.324912807	384	358	266	320	332	326	327	316
7200	ENSMUSG00000006127	Inpp5k	protein_coding	700.9013291	0.09980948	0.074817966	1.334030915	0.182193725	0.324952251	962	816	669	656	684	645	627	624
7201	ENSMUSG00000021725	Parp8	protein_coding	735.0283165	-0.104568354	0.078385242	-1.334031146	0.182193649	0.324952251	921	834	592	689	758	784	614	757
7202	ENSMUSG00000041351	Rap1gap	protein_coding	769.6020679	0.143871779	0.107836243	1.334169067	0.182148455	0.324952251	1209	890	686	704	652	661	756	711
7203	ENSMUSG00000070287	Slc35g2	protein_coding	73.19083215	0.265093276	0.198722538	1.333986972	0.182208126	0.324952251	106	96	71	70	50	64	58	82
7204	ENSMUSG00000039497	Dse	protein_coding	273.9881021	-0.158368691	0.118750546	-1.333624947	0.182326803	0.325122159	348	317	207	243	307	287	210	305
7205	ENSMUSG00000016520	Lnx2	protein_coding	175.0839237	-0.191075358	0.143292166	-1.333466884	0.182378636	0.325172844	190	193	132	181	220	167	150	177
7206	ENSMUSG00000043019	Edem3	protein_coding	1359.769797	0.110166457	0.082627758	1.333286283	0.182437873	0.325236717	1720	1695	1323	1288	1341	1274	965	1433
7207	ENSMUSG00000019948	Actr6	protein_coding	321.1619167	-0.131023911	0.098342453	-1.332322991	0.182754075	0.325716815	364	390	270	286	317	321	310	332
7208	ENSMUSG00000073590	3222401L13Rik	lincRNA	88.77129789	0.230044262	0.172660833	1.332347693	0.182745962	0.325716815	104	108	92	101	78	85	71	77
7209	ENSMUSG00000034111	Tmed8	protein_coding	549.3878755	0.129456976	0.097264215	1.330982582	0.183194742	0.326442685	711	699	540	505	486	544	397	582
7210	ENSMUSG00000045409	Trim39	protein_coding	691.2073728	0.17092912	0.128427248	1.330941232	0.183208349	0.326442685	1225	741	602	615	600	695	561	627
7211	ENSMUSG00000075590	Nrbp2	protein_coding	712.4383127	0.299221174	0.224838903	1.330824738	0.183246686	0.326469119	1386	746	616	680	583	704	641	498
7212	ENSMUSG00000038127	Ccdc50	protein_coding	3285.425831	0.098676124	0.07418128	1.330202493	0.183451563	0.326750309	4446	4026	2909	3194	3215	3128	2397	3418
7213	ENSMUSG00000107741	Gm2011	transcribed_unprocessed_pseudogene	66.48642071	0.30854733	0.232027088	1.329790122	0.183587432	0.326950386	128	78	65	50	55	66	55	51
7214	ENSMUSG00000027939	Nup210l	protein_coding	64.57299151	0.287169222	0.215968122	1.32968338	0.183622613	0.326971121	110	64	60	71	65	58	43	57
7215	ENSMUSG00000049755	Zfp672	protein_coding	353.0261198	-0.130937847	0.098500986	-1.329304936	0.183747387	0.327151365	425	379	312	321	330	333	347	396
7216	ENSMUSG00000105572	Gm43300	TEC	67.06396877	0.740587916	0.5571792	1.329173658	0.183790684	0.327186516	212	56	54	56	34	67	22	71
7217	ENSMUSG00000062931	Zfp938	protein_coding	251.5274116	-0.145494893	0.109508081	-1.328622428	0.183972569	0.327468344	319	294	208	206	252	276	224	258
7218	ENSMUSG00000027130	Slc12a6	protein_coding	1048.911358	-0.106362891	0.080078146	-1.328238684	0.184099269	0.327609908	1326	1101	909	980	1048	1122	840	1152
7219	ENSMUSG00000039156	Stim2	protein_coding	449.1143006	-0.116510111	0.087716378	-1.328259485	0.184092399	0.327609908	546	539	371	392	437	436	427	483
7220	ENSMUSG00000039286	Fndc3b	protein_coding	338.1666371	-0.174290152	0.131253721	-1.32788732	0.184215334	0.32777446	349	399	299	304	358	385	236	397
7221	ENSMUSG00000023764	Sfi1	protein_coding	562.0674748	0.211743307	0.159488968	1.327636069	0.184298363	0.327831608	1111	570	499	461	560	492	418	525
7222	ENSMUSG00000025102	3110040N11Rik	protein_coding	165.8224516	-0.185690945	0.139879711	-1.327504495	0.184341854	0.327831608	211	203	123	133	187	169	165	153
7223	ENSMUSG00000042523	Dnal1	protein_coding	533.8647091	0.105490852	0.0794565	1.3276554	0.184291974	0.327831608	707	629	507	521	507	483	426	550
7224	ENSMUSG00000006740	Kif5b	protein_coding	3220.748697	0.101884046	0.076764542	1.327227959	0.184433286	0.327952225	4043	4052	3032	3111	3069	3182	2313	3340
7225	ENSMUSG00000020776	Fbf1	protein_coding	1650.896358	0.090279482	0.068029993	1.32705411	0.184490784	0.327970499	2368	1873	1530	1536	1629	1526	1449	1497
7226	ENSMUSG00000039048	Foxred1	protein_coding	421.8198649	0.142962381	0.107728724	1.327059074	0.184489142	0.327970499	593	465	367	466	359	432	360	377
7227	ENSMUSG00000021090	Lrrc9	protein_coding	69.69100147	0.291496455	0.219701728	1.326782712	0.184580571	0.328010685	118	78	68	67	57	68	39	77
7228	ENSMUSG00000036819	Jmjd4	protein_coding	705.5109389	-0.102958268	0.077650591	-1.325917379	0.184867066	0.328471273	811	860	604	633	774	673	624	721
7229	ENSMUSG00000039096	Rsad1	protein_coding	125.3980263	-0.205811348	0.155264482	-1.325553316	0.184987698	0.328631788	135	125	103	130	126	129	135	120
7230	ENSMUSG00000051510	Mafg	protein_coding	1077.180517	0.109586819	0.082675863	1.325499542	0.185005521	0.328631788	1623	1194	949	1044	990	992	910	1065
7231	ENSMUSG00000025047	Pdcd11	protein_coding	1180.216652	-0.091525599	0.069094914	-1.324635844	0.185291961	0.329057867	1513	1291	992	1098	1227	1153	990	1288
7232	ENSMUSG00000022704	Qtrt2	protein_coding	584.3457171	-0.114952895	0.086789285	-1.324505617	0.185335179	0.329092543	755	595	537	511	637	582	482	624
7233	ENSMUSG00000042535	Gtpbp1	protein_coding	1726.130916	0.094957586	0.071737194	1.323686924	0.185607043	0.329533159	2057	2156	1645	1725	1660	1542	1613	1539
7234	ENSMUSG00000024135	Srbd1	protein_coding	939.9133837	-0.087625326	0.066218308	-1.323279441	0.185742466	0.32973145	1111	1100	827	853	908	972	858	956
7235	ENSMUSG00000027971	Ndst4	protein_coding	218.0511151	0.158989581	0.120185446	1.322868837	0.185879	0.329847368	302	262	198	223	184	214	164	226
7236	ENSMUSG00000030522	Mtmr10	protein_coding	373.4481098	0.13627664	0.103014759	1.322884621	0.18587375	0.329847368	431	486	371	374	370	343	276	372
7237	ENSMUSG00000022323	Rida	protein_coding	175.1896685	-0.179773307	0.135980119	-1.322055807	0.186149568	0.330285305	190	232	135	148	191	180	163	177
7238	ENSMUSG00000021313	Ryr2	protein_coding	220.8781032	0.22233729	0.16822185	1.321690911	0.186271097	0.330374336	304	286	235	194	186	238	119	241
7239	ENSMUSG00000038290	Smg6	protein_coding	1581.83842	0.074134278	0.056089411	1.321716099	0.186262706	0.330374336	1965	1918	1478	1557	1547	1513	1294	1533
7240	ENSMUSG00000041044	Lrit1	protein_coding	66.2751089	0.284758691	0.215441953	1.321742065	0.186254056	0.330374336	79	98	82	51	57	61	51	59
7241	ENSMUSG00000018042	Cyb5r3	protein_coding	1536.151563	0.11004951	0.083279794	1.321443118	0.186353657	0.330436386	1813	1743	1589	1594	1421	1532	1357	1316
7242	ENSMUSG00000037275	Gemin5	protein_coding	1010.279235	-0.1127109	0.085314244	-1.321126393	0.186459224	0.330581376	1066	1182	931	939	1072	907	907	1123
7243	ENSMUSG00000053070	9230110C19Rik	protein_coding	145.8312229	-0.199437699	0.150992751	-1.32084287	0.186553762	0.330706778	183	169	118	115	179	153	108	159
7244	ENSMUSG00000021546	Hnrnpk	protein_coding	19388.04244	-0.062457365	0.047313966	-1.320061924	0.186814344	0.331093837	22515	23132	17031	18207	19608	18815	17440	19733
7245	ENSMUSG00000037204	Atg101	protein_coding	444.8462186	-0.138161176	0.1046772	-1.319878409	0.186875617	0.331150555	458	531	417	391	448	430	464	430
7246	ENSMUSG00000056004	9330182L06Rik	protein_coding	494.8765816	0.132590612	0.100499611	1.319314677	0.187063933	0.331399706	620	614	476	496	423	510	360	513
7247	ENSMUSG00000030788	Rnf141	protein_coding	605.622	-0.109522652	0.08302408	-1.319167309	0.187113185	0.331402429	683	685	570	540	633	655	511	602
7248	ENSMUSG00000040459	Arglu1	protein_coding	1951.155698	0.123872578	0.093901721	1.319172598	0.187111417	0.331402429	3110	2052	1756	1854	1823	1911	1556	1846
7249	ENSMUSG00000037343	Taf2	protein_coding	1608.867844	0.084741803	0.064277457	1.318375159	0.187378092	0.331744721	2138	1930	1529	1491	1562	1518	1247	1648
7250	ENSMUSG00000050144	Slc25a44	protein_coding	731.2605623	0.109731483	0.083359866	1.316358675	0.188053686	0.332898401	844	952	716	715	655	673	649	703
7251	ENSMUSG00000015243	Abca1	protein_coding	153.5462554	0.231152061	0.175733267	1.315357444	0.188389801	0.333284292	176	172	172	177	148	152	85	157
7252	ENSMUSG00000018541	Cwc25	protein_coding	501.5970433	-0.106428544	0.080912597	-1.31535197	0.188391639	0.333284292	614	589	438	428	519	517	463	486
7253	ENSMUSG00000021478	Drd1	protein_coding	153.8641368	0.193044043	0.146734914	1.315597204	0.188309272	0.333284292	174	198	155	168	133	162	112	141
7254	ENSMUSG00000028578	Caap1	protein_coding	331.0778103	0.12984918	0.09870751	1.315494434	0.188343787	0.333284292	431	413	311	324	320	277	264	348
7255	ENSMUSG00000034021	Pds5b	protein_coding	2677.248142	-0.095963493	0.072951723	-1.315438336	0.188362629	0.333284292	3337	3009	2353	2377	2776	2790	2077	2955
7256	ENSMUSG00000041911	Dlx1	protein_coding	793.3433662	-0.108113458	0.082234091	-1.314703618	0.18860953	0.333627274	917	862	703	765	860	866	671	747
7257	ENSMUSG00000003929	Zfp81	protein_coding	1015.110031	0.111750407	0.085008868	1.314573523	0.188653273	0.333662162	1309	1328	952	930	962	956	743	1077
7258	ENSMUSG00000030882	Dnhd1	protein_coding	136.3566466	0.286069745	0.217703964	1.314030943	0.188835792	0.333942455	278	133	108	136	140	140	85	107
7259	ENSMUSG00000033285	Wdr3	protein_coding	1050.722871	-0.086998386	0.066212414	-1.313928626	0.188870224	0.333958979	1274	1208	939	934	1063	1113	883	1078
7260	ENSMUSG00000042401	Crtac1	protein_coding	171.5095266	0.224235065	0.170668879	1.313860308	0.188893218	0.333958979	225	232	162	171	109	142	184	164
7261	ENSMUSG00000030595	Nfkbib	protein_coding	269.9146584	-0.13638423	0.103869752	-1.313031247	0.189172419	0.334367487	312	300	231	253	301	253	257	267
7262	ENSMUSG00000042063	Zfp386	protein_coding	1033.81921	0.097813094	0.074491561	1.313076171	0.189157283	0.334367487	1382	1312	950	944	1021	975	785	1043
7263	ENSMUSG00000029202	Pds5a	protein_coding	3564.547009	-0.097835584	0.074545148	-1.31243396	0.189373755	0.334680767	4421	4004	3097	3211	3872	3705	2717	3833
7264	ENSMUSG00000027185	Nat10	protein_coding	826.439345	-0.108370136	0.082576773	-1.312356155	0.189399993	0.334684557	1129	873	742	674	843	864	730	839
7265	ENSMUSG00000059326	Csf2ra	protein_coding	245.0091274	0.236104484	0.179948558	1.312066548	0.189497682	0.334814589	468	252	210	225	223	260	204	171
7266	ENSMUSG00000029326	Enoph1	protein_coding	465.8314611	-0.120414269	0.091804447	-1.311638732	0.189642058	0.335027067	529	559	415	402	469	445	476	457
7267	ENSMUSG00000062234	Gak	protein_coding	1620.16596	0.07504939	0.057221932	1.311549384	0.189672221	0.335037744	2014	1992	1474	1613	1618	1510	1374	1522
7268	ENSMUSG00000021189	Atxn3	protein_coding	852.858578	0.112197534	0.08555537	1.311402589	0.189721785	0.335040085	1133	1033	773	852	809	855	608	868
7269	ENSMUSG00000022111	Uchl3	protein_coding	491.6099188	0.127075363	0.096898706	1.311424768	0.189714295	0.335040085	574	645	481	483	443	408	448	491
7270	ENSMUSG00000020524	Gria1	protein_coding	347.1116412	0.182675577	0.139355107	1.310863888	0.189903753	0.335269852	430	458	299	388	382	323	207	338
7271	ENSMUSG00000023755	Rhebl1	protein_coding	212.3686665	0.161448996	0.123176449	1.310713191	0.18995468	0.335280872	325	240	185	214	191	189	188	197
7272	ENSMUSG00000039278	Pcsk1n	protein_coding	518.5110379	0.166116276	0.126797841	1.31008757	0.190166213	0.335611595	659	635	527	511	440	442	567	400
7273	ENSMUSG00000033624	Pdpr	protein_coding	569.0617299	0.1858579	0.141903465	1.309748848	0.190280813	0.335771185	764	670	550	598	578	613	305	553
7274	ENSMUSG00000020900	Myh10	protein_coding	8445.59456	0.091480242	0.069865693	1.30937285	0.190408084	0.335910425	10648	10261	7806	8450	8282	8127	6173	8749
7275	ENSMUSG00000035109	Shc4	protein_coding	52.11770959	0.311160525	0.237633437	1.309413899	0.190394186	0.335910425	74	83	41	52	48	46	31	54
7276	ENSMUSG00000023452	Pisd	protein_coding	870.7789847	0.411213729	0.314145645	1.308990704	0.1905375	0.336096052	1920	786	909	730	764	502	700	888
7277	ENSMUSG00000035530	Eif1	protein_coding	4397.998018	-0.091651933	0.070048337	-1.308409828	0.190734341	0.33640055	5076	5232	3859	4002	4355	4065	4511	4329
7278	ENSMUSG00000038619	Ensa	protein_coding	3045.680559	-0.069055695	0.052790767	-1.308101763	0.190838795	0.336529128	3524	3549	2753	2834	2972	3012	2765	3147
7279	ENSMUSG00000085566	A730017L22Rik	processed_transcript	152.7677487	0.173755354	0.132835211	1.308051932	0.190855696	0.336529128	206	176	147	161	135	151	130	131
7280	ENSMUSG00000023809	Rps6ka2	protein_coding	2311.000148	0.072247582	0.055239599	1.307894765	0.190909006	0.336580403	2834	2833	2110	2321	2306	2124	1941	2233
7281	ENSMUSG00000042115	Klhdc8a	protein_coding	870.2377796	-0.139951232	0.107058091	-1.307245721	0.191129272	0.33692598	862	1018	848	772	793	832	918	924
7282	ENSMUSG00000045441	Gprin3	protein_coding	78.81312406	0.273211929	0.209041431	1.306975025	0.191221194	0.337045249	96	114	80	78	54	89	51	79
7283	ENSMUSG00000025027	Xpnpep1	protein_coding	1199.061802	0.101759851	0.077868841	1.306810909	0.191276939	0.337057003	1413	1507	1170	1186	1167	989	1083	1170
7284	ENSMUSG00000031841	Cdh13	protein_coding	166.0320963	0.200265898	0.153244483	1.306839204	0.191267327	0.337057003	203	242	168	146	126	155	161	145
7285	ENSMUSG00000062110	Scfd2	protein_coding	251.3186779	-0.159136822	0.121781447	-1.306741097	0.191300656	0.337057003	257	299	201	252	256	234	240	281
7286	ENSMUSG00000029185	Fam114a1	protein_coding	53.78197465	-0.335514091	0.256811327	-1.30646142	0.191395691	0.337181679	48	63	49	42	65	52	34	80
7287	ENSMUSG00000041747	Utp15	protein_coding	791.5589857	-0.090855685	0.069574714	-1.305872201	0.191596021	0.3374918	977	907	717	679	816	779	681	845
7288	ENSMUSG00000014959	Gorasp2	protein_coding	1244.229802	-0.105153447	0.080549022	-1.305459008	0.191736597	0.337610986	1346	1528	1107	1124	1337	1121	1194	1265
7289	ENSMUSG00000026571	Dcaf6	protein_coding	557.1414463	0.10753096	0.082366492	1.305518269	0.19171643	0.337610986	754	661	539	519	560	545	425	522
7290	ENSMUSG00000061740	Cyp2d22	protein_coding	49.10393861	-0.304064437	0.233034171	-1.304806223	0.19195884	0.337873827	62	46	42	38	50	53	59	44
7291	ENSMUSG00000021704	Mtx3	protein_coding	774.4221402	0.127134032	0.097465783	1.304396556	0.192098409	0.33807665	1165	879	681	755	781	778	560	717
7292	ENSMUSG00000025006	Sorbs1	protein_coding	272.4121375	0.192686403	0.147866152	1.303113666	0.192535959	0.338717959	424	300	264	261	249	283	160	285
7293	ENSMUSG00000039801	2410089E03Rik	protein_coding	1402.011176	0.133329732	0.102328677	1.30295569	0.192589889	0.338769932	2049	1594	1272	1382	1310	1467	933	1419
7294	ENSMUSG00000038838	Vars2	protein_coding	517.6827859	0.118166014	0.090732653	1.302353785	0.192795473	0.33908862	747	603	501	462	528	456	453	458
7295	ENSMUSG00000040356	Skiv2l	protein_coding	1378.322813	0.118658453	0.091135206	1.302004551	0.19291483	0.339255589	2124	1516	1219	1322	1401	1254	1211	1175
7296	ENSMUSG00000086288	Gm15265	antisense	50.29705811	0.370054476	0.284406947	1.301144292	0.193209069	0.339687025	110	52	43	44	36	57	36	39
7297	ENSMUSG00000038893	Fam117a	protein_coding	126.1949349	-0.202596457	0.155744744	-1.300823716	0.193318802	0.339793937	136	133	126	103	152	112	111	141
7298	ENSMUSG00000063316	Rpl27	protein_coding	2074.91695	-0.091880398	0.070631883	-1.300834616	0.19331507	0.339793937	2265	2396	1953	1909	2030	1985	2029	2108
7299	ENSMUSG00000027804	Ppid	protein_coding	1265.548122	-0.081565569	0.062734524	-1.30017037	0.193542584	0.340144234	1653	1403	1090	1127	1283	1202	1151	1333
7300	ENSMUSG00000052763	Zfp212	protein_coding	620.8911468	-0.103480562	0.07959507	-1.300087576	0.193570955	0.340151061	683	703	577	578	637	599	592	622
7301	ENSMUSG00000035900	Gramd4	protein_coding	1018.580109	0.103177152	0.079383299	1.299733728	0.193692246	0.340278107	1262	1219	980	1026	922	891	988	933
7302	ENSMUSG00000044066	Cep68	protein_coding	1116.796602	-0.088442068	0.068046138	-1.299736781	0.1936912	0.340278107	1401	1249	952	1031	1178	1150	913	1163
7303	ENSMUSG00000042363	Lgalsl	protein_coding	894.1684038	-0.106509499	0.081962312	-1.29949358	0.193774595	0.34037973	1030	1144	724	794	879	887	822	951
7304	ENSMUSG00000021752	Kctd6	protein_coding	170.7873907	-0.174955852	0.134668042	-1.299163848	0.193887705	0.340535354	201	196	150	139	177	153	188	171
7305	ENSMUSG00000021495	Fam193b	protein_coding	1529.272982	0.251912805	0.193953597	1.29883028	0.194002181	0.340693336	2867	1574	1372	1419	1315	1425	1348	1223
7306	ENSMUSG00000028878	Fam76a	protein_coding	551.194707	-0.10565534	0.081373373	-1.298401878	0.194149274	0.340865466	684	588	485	509	583	537	537	520
7307	ENSMUSG00000036737	Oxsr1	protein_coding	1738.770779	-0.077870906	0.059998864	-1.297873006	0.194330977	0.341023731	2157	1849	1563	1643	1780	1788	1474	1781
7308	ENSMUSG00000044708	Kcnj10	protein_coding	103.5421198	-0.244085064	0.188068245	-1.297853684	0.194337618	0.341023731	82	120	97	99	115	92	106	114
7309	ENSMUSG00000072623	Zfp9	protein_coding	442.379207	0.123591577	0.095217537	1.297991749	0.19429017	0.341023731	651	536	395	405	413	377	379	449
7310	ENSMUSG00000029434	Vps33a	protein_coding	1451.970104	0.081119149	0.062507849	1.297743407	0.194375522	0.341047162	1800	1779	1393	1393	1500	1364	1171	1358
7311	ENSMUSG00000032114	Slc37a4	protein_coding	535.7983616	0.110108215	0.084858483	1.297551065	0.194441647	0.341120095	761	624	486	515	543	475	470	479
7312	ENSMUSG00000071253	Slc25a16	protein_coding	311.6954151	-0.127253066	0.098086974	-1.297349291	0.194511032	0.341155649	363	376	253	283	320	321	290	311
7313	ENSMUSG00000079260	Tmppe	protein_coding	349.4211942	-0.148279714	0.114293413	-1.297360101	0.194507314	0.341155649	389	414	307	305	381	355	260	413
7314	ENSMUSG00000028811	Yars	protein_coding	1758.16044	-0.083110307	0.064073049	-1.297118024	0.194590581	0.341209008	2107	1975	1644	1552	1680	1681	1710	1818
7315	ENSMUSG00000058571	Gpc6	protein_coding	741.5624658	0.129039258	0.09947984	1.297139787	0.194583094	0.341209008	972	839	713	774	757	726	494	740
7316	ENSMUSG00000032757	Bet1	protein_coding	448.4828552	-0.114934531	0.088628801	-1.296807915	0.194697286	0.341353024	517	502	437	377	445	448	407	479
7317	ENSMUSG00000029577	Ube3b	protein_coding	2465.933735	0.070215026	0.054160481	1.296425442	0.194828951	0.341456391	3045	3112	2275	2356	2367	2270	2170	2370
7318	ENSMUSG00000031661	Nkd1	protein_coding	1320.771216	0.141994824	0.109528206	1.296422434	0.194829987	0.341456391	1592	1731	1191	1390	1109	1001	1320	1341
7319	ENSMUSG00000032607	Amt	protein_coding	598.4387568	0.128688507	0.099263363	1.296435095	0.194825628	0.341456391	906	660	528	594	632	551	456	550
7320	ENSMUSG00000039405	Prss23	protein_coding	594.2195382	0.156006057	0.120355464	1.296210845	0.194902854	0.341541005	601	818	604	622	599	466	512	567
7321	ENSMUSG00000004677	Myo9b	protein_coding	1535.970142	0.146811359	0.113277274	1.29603541	0.194963286	0.34160381	2591	1520	1433	1424	1475	1508	1197	1393
7322	ENSMUSG00000027967	Neurog2	protein_coding	3908.397921	0.068338403	0.05275532	1.295384101	0.19518776	0.341898564	4822	4674	3605	3939	3739	3679	3501	3624
7323	ENSMUSG00000070426	Rnf121	protein_coding	605.9923813	-0.100878536	0.077878452	-1.295333089	0.195205349	0.341898564	682	715	561	533	607	613	545	628
7324	ENSMUSG00000053907	Mat2a	protein_coding	4528.165935	0.087182022	0.067345283	1.294552762	0.195474557	0.342326913	6521	5070	3989	4447	4474	4339	3876	4068
7325	ENSMUSG00000021477	Ctsl	protein_coding	1443.668561	-0.117515169	0.090783	-1.294462277	0.195505791	0.342338453	1508	1592	1307	1445	1359	1516	1458	1379
7326	ENSMUSG00000040724	Kcna2	protein_coding	346.4696182	0.155100868	0.119847484	1.294152064	0.195612901	0.342482834	449	443	327	342	302	354	228	373
7327	ENSMUSG00000027860	Vangl1	protein_coding	94.69939666	-0.215310108	0.166385603	-1.294042898	0.195650604	0.342505675	98	109	73	93	101	102	89	96
7328	ENSMUSG00000024414	Mrpl27	protein_coding	422.9111828	-0.119674281	0.092493613	-1.293865353	0.195711934	0.342569868	480	450	396	394	417	397	422	440
7329	ENSMUSG00000001707	Eef1e1	protein_coding	799.6799272	0.099269214	0.076748469	1.293435753	0.195860391	0.342743348	963	1026	748	789	740	701	691	814
7330	ENSMUSG00000027895	Kcnc4	protein_coding	93.51189274	0.22829642	0.176520797	1.293311745	0.19590326	0.342775184	117	128	93	92	69	82	92	84
7331	ENSMUSG00000020091	Eif4ebp2	protein_coding	1747.93968	0.08364106	0.064699339	1.292765306	0.196092243	0.343058682	2100	2150	1649	1755	1783	1625	1386	1695
7332	ENSMUSG00000039725	Trp53rka	protein_coding	348.7690649	-0.118170045	0.091446252	-1.29223497	0.196275785	0.34326858	408	390	304	324	360	326	325	374
7333	ENSMUSG00000037740	Mrps26	protein_coding	538.4104855	-0.127363291	0.098605288	-1.291647672	0.196479187	0.343566513	581	624	480	501	566	496	569	506
7334	ENSMUSG00000019897	Ccdc59	protein_coding	486.0220006	-0.10938827	0.084716685	-1.291224629	0.196625797	0.343779603	649	527	418	414	501	497	440	489
7335	ENSMUSG00000106549	Gm42653	TEC	46.9480905	0.391714057	0.303476482	1.29075589	0.196788338	0.344020488	86	42	35	66	32	47	25	52
7336	ENSMUSG00000036323	Srp72	protein_coding	1938.477476	-0.074981574	0.058096033	-1.290648779	0.196825493	0.344042145	2273	2284	1780	1718	1972	1904	1670	2053
7337	ENSMUSG00000029028	Lrrc47	protein_coding	1147.252359	-0.091021783	0.070539154	-1.29037248	0.196921363	0.344166413	1271	1315	1032	1101	1176	1066	1067	1204
7338	ENSMUSG00000039640	Mrpl12	protein_coding	859.9280964	-0.11692477	0.090620047	-1.290274886	0.196955233	0.344182306	932	955	801	808	905	754	886	859
7339	ENSMUSG00000044627	Swi5	protein_coding	2516.782617	-0.073926437	0.057316313	-1.289797493	0.197120979	0.344428618	2929	2928	2319	2271	2563	2401	2403	2469
7340	ENSMUSG00000020792	Exoc7	protein_coding	1226.405102	0.081432785	0.063173079	1.289042521	0.197383304	0.344800237	1675	1420	1142	1161	1204	1091	1094	1157
7341	ENSMUSG00000060371	Caln1	protein_coding	413.6744413	0.140435031	0.108954647	1.288931078	0.197422048	0.344824554	535	587	370	374	388	397	299	424
7342	ENSMUSG00000001289	Pfdn5	protein_coding	1378.663653	-0.09779694	0.075917718	-1.288196518	0.197677564	0.345227438	1661	1509	1294	1211	1379	1248	1414	1382
7343	ENSMUSG00000036067	Slc2a6	protein_coding	46.42161929	0.31279392	0.24285647	1.287978532	0.197753436	0.345316529	68	60	50	42	34	36	49	38
7344	ENSMUSG00000038708	Golga4	protein_coding	2819.073616	0.10181139	0.079089867	1.287287406	0.197994131	0.345693374	3860	3244	2673	2708	2652	2826	2022	2919
7345	ENSMUSG00000055313	Pgbd1	protein_coding	157.1355271	-0.185770322	0.144383546	-1.286644682	0.198218162	0.345997548	177	187	131	134	139	187	135	178
7346	ENSMUSG00000025225	Nfkb2	protein_coding	50.12091131	-0.347630757	0.270326376	-1.285966844	0.198454633	0.346366793	44	51	41	50	73	67	36	39
7347	ENSMUSG00000051615	Rap2a	protein_coding	1211.248131	0.087083216	0.06772253	1.285882502	0.198484071	0.346374653	1428	1516	1184	1178	1145	1094	1052	1189
7348	ENSMUSG00000029176	Anapc4	protein_coding	1766.56185	0.067537832	0.052528089	1.28574699	0.198531376	0.346413685	2305	2147	1593	1693	1747	1645	1503	1693
7349	ENSMUSG00000019889	Ptprk	protein_coding	596.3356436	-0.310818774	0.24188829	-1.284968254	0.198803378	0.34680117	640	640	467	524	860	699	337	654
7350	ENSMUSG00000022974	Paxbp1	protein_coding	1402.747145	0.257298309	0.200236354	1.284973001	0.198801719	0.34680117	2660	1463	1179	1355	1199	1468	1013	1205
7351	ENSMUSG00000011114	Tbrg1	protein_coding	1044.969897	-0.120343498	0.093677061	-1.284663468	0.198909909	0.346943439	1155	1203	981	917	1089	920	1121	1007
7352	ENSMUSG00000048833	Slc39a9	protein_coding	1137.21126	-0.094468303	0.073548944	-1.284427733	0.198992334	0.347043631	1280	1330	1025	1048	1240	1076	952	1224
7353	ENSMUSG00000056579	Tug1	antisense	3457.246565	0.065659016	0.051129821	1.284162848	0.199084981	0.347161622	4412	4204	3209	3284	3266	3126	3143	3342
7354	ENSMUSG00000048100	Taf13	protein_coding	666.5346723	0.106038037	0.082617766	1.283477423	0.199324865	0.347536299	843	828	614	664	572	593	615	665
7355	ENSMUSG00000044469	Tnfaip8l1	protein_coding	255.4335156	0.132790935	0.10347884	1.283266549	0.199398708	0.347577795	334	308	241	257	243	218	227	241
7356	ENSMUSG00000033964	Zbtb41	protein_coding	1672.016797	0.103024532	0.080296895	1.283045027	0.199476302	0.347669424	2200	2058	1580	1573	1601	1577	1203	1798
7357	ENSMUSG00000072964	Bhlhb9	protein_coding	1425.899674	0.084549198	0.065934629	1.282318559	0.19973092	0.348025867	1843	1797	1353	1291	1312	1356	1162	1459
7358	ENSMUSG00000041688	Amot	protein_coding	651.3742236	0.117644996	0.091766221	1.282007637	0.199839967	0.348172204	878	785	566	674	690	568	482	654
7359	ENSMUSG00000052387	Trpm3	protein_coding	2620.577234	0.231321303	0.180498797	1.281567009	0.19999458	0.348397881	3684	3124	2698	2579	2612	2762	1414	2491
7360	ENSMUSG00000040370	Etfrf1	protein_coding	259.4960607	-0.145855386	0.113838792	-1.281245027	0.200107615	0.348551082	286	285	252	223	241	287	245	265
7361	ENSMUSG00000028525	Pde4b	protein_coding	97.12177006	0.224693521	0.175431289	1.28080642	0.200261669	0.348731959	122	147	97	83	82	80	82	98
7362	ENSMUSG00000006390	Elovl1	protein_coding	162.2227623	-0.18626632	0.145453345	-1.280591519	0.200337181	0.348781048	212	184	131	127	196	153	166	144
7363	ENSMUSG00000020022	Ndufa12	protein_coding	554.6727683	-0.127995994	0.099951324	-1.280583282	0.200340075	0.348781048	604	679	499	477	530	519	589	564
7364	ENSMUSG00000095440	Fignl2	protein_coding	511.8677758	-0.124441728	0.097226596	-1.27991447	0.200575218	0.349102914	538	580	490	466	515	487	526	502
7365	ENSMUSG00000029076	Sdf4	protein_coding	2114.47893	-0.075884664	0.059294238	-1.279798286	0.200616087	0.349130301	2448	2532	1921	1882	2235	2009	1941	2095
7366	ENSMUSG00000067928	Zfp760	protein_coding	727.8109686	0.115347591	0.090194159	1.278880932	0.200938988	0.349604645	1078	855	642	685	749	709	553	664
7367	ENSMUSG00000038608	Dock10	protein_coding	96.06686727	0.224350829	0.175484993	1.278461623	0.201086708	0.349817841	146	115	101	83	96	93	62	89
7368	ENSMUSG00000068823	Csde1	protein_coding	6138.838107	0.058156211	0.04549699	1.278243046	0.201163743	0.349908033	7923	7438	5585	5844	6126	5554	5404	5867
7369	ENSMUSG00000070604	Vsig10l	protein_coding	131.2325253	0.186985135	0.146298306	1.278108688	0.201211106	0.349946597	180	166	116	136	113	111	127	116
7370	ENSMUSG00000020456	Ogdh	protein_coding	2375.722422	-0.082336871	0.064457263	-1.277387009	0.201465649	0.350275149	2617	2723	2153	2301	2531	2313	2064	2426
7371	ENSMUSG00000020646	Mboat2	protein_coding	697.2689321	0.102378791	0.080142873	1.277453469	0.201442198	0.350275149	938	839	625	690	746	634	548	645
7372	ENSMUSG00000037935	Smarce1	protein_coding	4444.886902	0.057291153	0.044853776	1.277287176	0.201500879	0.350275149	5516	5246	4232	4315	4313	4153	3764	4403
7373	ENSMUSG00000034453	Polr3b	protein_coding	824.4410862	0.098621227	0.077221667	1.277118595	0.201560381	0.350334741	980	1014	767	863	753	751	696	838
7374	ENSMUSG00000035150	Eif2s3x	protein_coding	4069.059118	-0.248872261	0.194892751	-1.27697033	0.201612722	0.350338044	5605	4283	3080	3152	5277	3442	3043	5239
7375	ENSMUSG00000038766	Gabpb2	protein_coding	1229.842894	-0.14830993	0.11613627	-1.277033688	0.201590354	0.350338044	1499	1343	1117	1029	1440	1390	817	1324
7376	ENSMUSG00000024036	Slc37a1	protein_coding	310.7199503	0.137378021	0.107635953	1.276320942	0.20184209	0.350692742	425	373	269	326	314	258	285	271
7377	ENSMUSG00000022377	Asap1	protein_coding	1639.392149	0.068560607	0.053721646	1.276219405	0.201877971	0.350711217	2081	1990	1503	1595	1634	1542	1365	1572
7378	ENSMUSG00000030748	Il4ra	protein_coding	161.0973872	-0.193153565	0.151365891	-1.27607061	0.20193056	0.35075871	174	169	140	154	147	150	192	162
7379	ENSMUSG00000039680	Mrps6	protein_coding	323.8331609	0.147683021	0.115742357	1.275963478	0.20196843	0.350780628	407	416	300	329	311	241	316	301
7380	ENSMUSG00000020832	Eral1	protein_coding	361.0378441	-0.12438233	0.097520494	-1.275448118	0.202150677	0.351039938	470	363	300	344	377	354	347	358
7381	ENSMUSG00000029557	Mrm2	protein_coding	148.4779443	-0.187295715	0.146855281	-1.275376096	0.202176155	0.351039938	176	156	136	124	172	122	158	150
7382	ENSMUSG00000031229	Atrx	protein_coding	5624.181992	0.142883668	0.112036893	1.275326941	0.202193546	0.351039938	8417	6459	5193	5321	5325	5936	3479	5795
7383	ENSMUSG00000035173	Ccdc186	protein_coding	1169.719664	0.104467016	0.081939108	1.274934757	0.202332336	0.351237	1531	1448	1081	1127	1087	1170	844	1217
7384	ENSMUSG00000030754	Copb1	protein_coding	2394.672847	-0.088364688	0.069357864	-1.274039927	0.202649266	0.351614438	2574	2900	2155	2237	2446	2463	2075	2442
7385	ENSMUSG00000032193	Ldlr	protein_coding	1192.142175	0.091047326	0.071479911	1.27374705	0.202753076	0.351747593	1495	1430	1067	1248	1119	1077	1104	1096
7386	ENSMUSG00000027998	Plrg1	protein_coding	1329.464672	-0.100384079	0.078817608	-1.273625041	0.202796333	0.351756369	1453	1557	1231	1210	1360	1264	1345	1265
7387	ENSMUSG00000052296	Ppp6r1	protein_coding	2485.099732	0.066770911	0.052427323	1.273589938	0.20280878	0.351756369	3276	2875	2375	2336	2518	2258	2147	2343
7388	ENSMUSG00000050714	Zbtb26	protein_coding	535.8502002	0.123597295	0.097062411	1.27337961	0.202883369	0.351813822	747	630	494	524	541	502	371	553
7389	ENSMUSG00000056671	Prelid2	protein_coding	155.0329899	-0.187362108	0.147140663	-1.273353702	0.202892558	0.351813822	153	196	138	130	142	172	148	167
7390	ENSMUSG00000029027	Dffb	protein_coding	152.432575	-0.172413823	0.13548148	-1.272600674	0.203159779	0.352101371	184	162	124	142	166	142	160	147
7391	ENSMUSG00000029472	Anapc5	protein_coding	7133.991143	0.065710183	0.051628793	1.27274298	0.203109261	0.352101371	9156	8410	6660	6916	7090	6297	6503	6682
7392	ENSMUSG00000055805	Fmnl1	protein_coding	52.76711359	0.291373879	0.228955152	1.272624255	0.203151408	0.352101371	81	55	54	58	49	45	32	56
7393	ENSMUSG00000002307	Daxx	protein_coding	793.5735075	-0.104154799	0.081868093	-1.272227006	0.203292475	0.352287396	884	922	682	766	790	733	794	813
7394	ENSMUSG00000041028	Ghitm	protein_coding	2500.219817	-0.07449351	0.058568435	-1.271905421	0.203406725	0.352441415	2814	2999	2282	2276	2520	2450	2262	2554
7395	ENSMUSG00000020435	Osbp2	protein_coding	133.6092768	0.213977407	0.168323222	1.271229268	0.203647097	0.3527699	172	162	145	130	103	110	146	109
7396	ENSMUSG00000056069	Fam105a	protein_coding	65.66530742	-0.269827972	0.21235987	-1.270616582	0.203865085	0.353103478	64	80	49	61	88	58	56	73
7397	ENSMUSG00000022394	L3mbtl2	protein_coding	681.9762784	-0.108557949	0.085455402	-1.270346244	0.203961323	0.353216499	716	829	608	636	729	655	622	694
7398	ENSMUSG00000024222	Fkbp5	protein_coding	1433.722303	-0.09444616	0.074350052	-1.270290437	0.203981193	0.353216499	1526	1719	1280	1364	1496	1361	1340	1449
7399	ENSMUSG00000031157	Pqbp1	protein_coding	1271.32313	-0.116349587	0.091630557	-1.269768412	0.204167136	0.353450359	1417	1484	1110	1182	1244	1123	1381	1276
7400	ENSMUSG00000066191	Anks6	protein_coding	160.3154308	-0.162203528	0.127738909	-1.269805181	0.204154035	0.353450359	190	182	138	137	177	165	153	151
7401	ENSMUSG00000025982	Sf3b1	protein_coding	8300.649316	0.073645382	0.058010745	1.26951278	0.204258235	0.353562962	11462	9843	7287	7957	8020	7958	6616	8336
7402	ENSMUSG00000042286	Stab1	protein_coding	176.128607	-0.505080248	0.397875464	-1.269443064	0.204283085	0.353562962	125	109	179	182	287	229	99	183
7403	ENSMUSG00000057788	Ddx49	protein_coding	472.540614	-0.127854086	0.100726769	-1.269315866	0.20432843	0.353597386	522	512	420	461	505	434	495	442
7404	ENSMUSG00000030424	Zfp939	transcribed_unprocessed_pseudogene	122.3429084	0.207115218	0.163195087	1.269126546	0.204395934	0.3536392	168	183	106	109	104	97	106	127
7405	ENSMUSG00000067430	Zfp763	protein_coding	512.002383	0.110188581	0.086829576	1.269021289	0.204433471	0.353646992	622	621	465	552	483	457	458	478
7406	ENSMUSG00000020238	Ncln	protein_coding	1031.1979	-0.116305978	0.091664083	-1.268828249	0.204502327	0.353689964	1249	1105	891	974	1168	914	1063	938
7407	ENSMUSG00000038564	Ift172	protein_coding	736.2792129	0.107222274	0.084506245	1.268808885	0.204509235	0.353689964	1070	819	689	698	761	673	572	707
7408	ENSMUSG00000039704	Lmbrd2	protein_coding	552.7448727	0.197854865	0.155979441	1.268467585	0.204631019	0.353856528	730	731	555	512	527	591	277	589
7409	ENSMUSG00000028617	Lrrc42	protein_coding	2815.319592	-0.102011263	0.080465326	-1.267766737	0.204881264	0.354201075	2934	3321	2715	2533	2822	2664	2798	2812
7410	ENSMUSG00000039218	Srrm2	protein_coding	13534.43802	0.266179561	0.210069677	1.267101302	0.20511907	0.354568069	25353	13562	12342	12924	12359	13836	8688	12232
7411	ENSMUSG00000040813	Tex264	protein_coding	433.831738	-0.12989489	0.102525476	-1.266952322	0.205172339	0.35461602	452	529	380	400	425	427	447	425
7412	ENSMUSG00000031357	Syap1	protein_coding	530.1309989	-0.107590629	0.084926773	-1.266863493	0.205204104	0.3546268	663	622	453	452	518	550	451	584
7413	ENSMUSG00000022890	Atp5j	protein_coding	1757.766118	-0.082750286	0.065332049	-1.266610912	0.205294449	0.354650564	2096	2105	1512	1588	1731	1705	1735	1714
7414	ENSMUSG00000025558	Dock9	protein_coding	246.2156223	0.143903006	0.113602818	1.266720392	0.205255286	0.354650564	341	281	234	249	247	224	176	249
7415	ENSMUSG00000032519	Slc25a38	protein_coding	326.091882	-0.131755552	0.104016787	-1.266675853	0.205271218	0.354650564	353	367	314	287	373	309	296	323
7416	ENSMUSG00000107215	Gm43197	TEC	156.9732427	0.248207179	0.19601993	1.266234408	0.205429172	0.354795056	280	186	114	163	180	131	91	151
7417	ENSMUSG00000036504	Phpt1	protein_coding	233.6062912	-0.142994264	0.112946982	-1.26602996	0.205502356	0.354833217	263	257	212	212	226	219	237	251
7418	ENSMUSG00000024789	Jak2	protein_coding	1178.004745	-0.099484332	0.078598096	-1.265734625	0.205608107	0.354883477	1356	1449	1057	1001	1184	1204	971	1303
7419	ENSMUSG00000051359	Ncald	protein_coding	557.6241083	0.116524346	0.092057419	1.26577899	0.205592219	0.354883477	678	744	521	534	497	500	530	509
7420	ENSMUSG00000057506	Bloc1s2	protein_coding	359.0473272	0.14015607	0.110729116	1.265756251	0.205600363	0.354883477	449	471	344	343	318	293	361	326
7421	ENSMUSG00000026525	Opn3	protein_coding	138.6743468	-0.224093361	0.177089659	-1.265423192	0.205719666	0.354947786	116	174	123	127	154	134	156	123
7422	ENSMUSG00000055809	Dnaaf3	protein_coding	92.55415335	-0.233805206	0.184746041	-1.265549208	0.20567452	0.354947786	107	87	86	81	85	118	95	82
7423	ENSMUSG00000032038	St3gal4	protein_coding	139.1161158	-0.19708098	0.155855208	-1.264513278	0.206045858	0.355462371	150	152	137	112	180	133	112	144
7424	ENSMUSG00000037029	Zfp146	protein_coding	2259.345071	-0.081318409	0.064327535	-1.264130668	0.206183131	0.355645809	2556	2686	2115	1993	2298	2263	1920	2397
7425	ENSMUSG00000026640	Plxna2	protein_coding	1631.505975	0.134397539	0.106337109	1.263881828	0.206272445	0.35569205	1855	2133	1617	1641	1308	1598	1218	1826
7426	ENSMUSG00000042496	Prdm10	protein_coding	403.0836442	0.153457642	0.121420114	1.263856837	0.206281417	0.35569205	585	472	359	407	411	403	252	400
7427	ENSMUSG00000018841	Rad51d	protein_coding	269.0666025	-0.134007226	0.106041063	-1.263729554	0.206327113	0.355726689	321	298	259	217	293	257	245	280
7428	ENSMUSG00000024170	Telo2	protein_coding	508.4390034	0.133664323	0.105781519	1.263588613	0.206377723	0.355769788	793	546	484	465	455	474	466	452
7429	ENSMUSG00000021893	Capn7	protein_coding	1317.74227	0.081789405	0.064750631	1.263144514	0.206537249	0.356000611	1739	1610	1261	1192	1265	1207	1067	1356
7430	ENSMUSG00000029125	Stx18	protein_coding	339.3591978	-0.129233161	0.102332626	-1.262873496	0.206634646	0.356063177	358	371	308	335	334	357	318	341
7431	ENSMUSG00000045071	E130308A19Rik	protein_coding	1007.943943	0.102898605	0.081482576	1.262829543	0.206650445	0.356063177	1271	1202	972	1002	986	986	721	1030
7432	ENSMUSG00000085837	Kcnmb4os2	antisense	57.52168612	0.267267246	0.211629661	1.262900694	0.206624871	0.356063177	73	66	55	72	51	54	43	51
7433	ENSMUSG00000013662	Atad1	protein_coding	2664.656254	0.087634182	0.069399471	1.262750002	0.206679038	0.356068277	3231	3441	2482	2564	2410	2379	2260	2815
7434	ENSMUSG00000041958	Pigs	protein_coding	938.9403225	-0.110061126	0.087165921	-1.262662347	0.206710551	0.356078406	1063	1079	866	835	993	848	981	885
7435	ENSMUSG00000079043	Fastkd5	protein_coding	105.1265413	-0.239729255	0.189892801	-1.262445197	0.206788634	0.356168744	91	122	102	91	106	94	127	104
7436	ENSMUSG00000024160	Spsb3	protein_coding	144.7918702	-0.179754409	0.142434806	-1.26201182	0.206944533	0.356393071	145	165	140	125	142	145	145	153
7437	ENSMUSG00000026723	Trdmt1	protein_coding	111.6487255	-0.202379131	0.160416422	-1.261586114	0.207097755	0.356435995	152	112	89	94	134	118	92	114
7438	ENSMUSG00000048416	Mlf1	protein_coding	109.2925674	-0.237539121	0.188269025	-1.261700491	0.20705658	0.356435995	98	137	104	86	127	99	125	98
7439	ENSMUSG00000049922	Slc35c1	protein_coding	227.3848008	0.140575908	0.111421946	1.261653679	0.207073432	0.356435995	276	283	224	231	228	194	192	211
7440	ENSMUSG00000055041	Commd5	protein_coding	211.8442065	-0.152635938	0.120978427	-1.261678977	0.207064325	0.356435995	227	233	181	210	212	212	217	207
7441	ENSMUSG00000107306	Gm42577	TEC	74.08975354	0.338592955	0.268352647	1.261746282	0.207040097	0.356435995	152	83	70	58	80	74	32	67
7442	ENSMUSG00000028048	Gba	protein_coding	458.189485	0.108269546	0.085841574	1.261271679	0.207210981	0.356542517	609	548	417	458	458	429	401	394
7443	ENSMUSG00000032897	Nfyc	protein_coding	748.8190299	-0.108471673	0.086000468	-1.26129166	0.207203785	0.356542517	813	882	708	659	773	688	747	750
7444	ENSMUSG00000026748	Plxdc2	protein_coding	466.072768	0.138823449	0.110096198	1.260928633	0.207334561	0.356710972	680	538	417	463	497	468	322	414
7445	ENSMUSG00000037085	Trmt12	protein_coding	201.9108603	-0.149647119	0.118739236	-1.260300497	0.207560981	0.357012083	234	210	176	194	211	218	191	189
7446	ENSMUSG00000001785	Pwp1	protein_coding	1071.127747	-0.083395896	0.066185498	-1.26003275	0.207657548	0.357133961	1238	1277	923	1001	1141	1042	937	1090
7447	ENSMUSG00000019876	Pkib	protein_coding	391.8375246	0.130088907	0.103328698	1.258981391	0.208037054	0.35769807	455	501	410	372	345	386	349	344
7448	ENSMUSG00000002679	Med6	protein_coding	457.3925692	-0.108071615	0.085871355	-1.258529282	0.208200404	0.357846055	538	552	400	393	463	457	441	448
7449	ENSMUSG00000047721	Bola2	protein_coding	402.0217188	-0.144998651	0.115207436	-1.258587601	0.208179328	0.357846055	435	446	379	359	408	359	453	382
7450	ENSMUSG00000061028	Clasrp	protein_coding	647.4497883	0.172435113	0.137005238	1.258602337	0.208174003	0.357846055	1166	646	573	593	614	583	586	536
7451	ENSMUSG00000029598	Plbd2	protein_coding	423.150504	-0.132306188	0.105148412	-1.258280417	0.208290361	0.357956378	586	449	324	381	488	399	386	419
7452	ENSMUSG00000016756	Cmah	protein_coding	377.5561296	-0.226457609	0.180017544	-1.257975215	0.20840072	0.358101732	588	352	313	261	493	459	248	367
7453	ENSMUSG00000026958	Dpp7	protein_coding	184.7285977	0.196391838	0.156139707	1.257795612	0.208465683	0.358169054	319	184	175	173	171	160	170	155
7454	ENSMUSG00000020528	Prpsap2	protein_coding	1052.710384	0.091606779	0.072865168	1.257209477	0.208677793	0.358444815	1313	1348	938	1043	1062	926	942	957
7455	ENSMUSG00000024169	Ift140	protein_coding	888.904845	-0.089583202	0.071255504	-1.257210977	0.20867725	0.358444815	1066	995	808	805	986	848	746	925
7456	ENSMUSG00000102440	Pcdhga9	protein_coding	89.06957044	0.237450379	0.188919132	1.256889001	0.208793832	0.358599792	153	99	84	81	92	77	60	85
7457	ENSMUSG00000029467	Atp2a2	protein_coding	5893.396414	0.074280754	0.059128978	1.256249593	0.209025491	0.358953282	7229	7201	5650	5675	6102	5337	4658	5870
7458	ENSMUSG00000102602	A930004J17Rik	TEC	103.071957	0.599467231	0.477451349	1.255556681	0.209276746	0.35934033	277	74	99	98	95	106	34	82
7459	ENSMUSG00000007038	Neu1	protein_coding	332.164962	0.121885838	0.097100591	1.255253308	0.209386819	0.359484898	448	372	318	338	329	310	287	287
7460	ENSMUSG00000049299	Trappc1	protein_coding	1043.620997	-0.116531863	0.09285198	-1.255028309	0.209468483	0.35958066	1076	1235	941	992	1048	999	1088	992
7461	ENSMUSG00000051851	Rtl8c	protein_coding	510.2501143	0.13053912	0.104036328	1.254745561	0.209571141	0.359712432	619	691	454	514	422	447	488	496
7462	ENSMUSG00000026851	BC005624	protein_coding	975.735483	-0.098836083	0.078784054	-1.254518883	0.209653467	0.359809279	1164	1167	785	917	956	1003	958	926
7463	ENSMUSG00000020741	Cluh	protein_coding	891.4774257	-0.087883166	0.070065578	-1.254298746	0.20973344	0.35985761	1077	973	759	875	925	898	823	857
7464	ENSMUSG00000024580	Grpel2	protein_coding	777.4688595	0.098260309	0.078336178	1.254341372	0.209717952	0.35985761	923	1010	758	735	733	727	627	782
7465	ENSMUSG00000002781	Tmem143	protein_coding	133.0958774	0.180752878	0.144150329	1.25391929	0.209871343	0.360005288	173	172	119	140	112	112	124	127
7466	ENSMUSG00000026643	Nmt2	protein_coding	1523.892139	0.07119066	0.05677443	1.253921171	0.209870659	0.360005288	2046	1771	1420	1444	1466	1477	1255	1480
7467	ENSMUSG00000037300	Ttc13	protein_coding	916.2745078	0.082838489	0.066073479	1.253732818	0.209939135	0.360077111	1256	1054	842	883	910	849	782	857
7468	ENSMUSG00000022702	Hira	protein_coding	638.1991362	-0.094646954	0.075505998	-1.253502461	0.210022904	0.360176316	749	755	559	573	652	598	612	651
7469	ENSMUSG00000025024	Smndc1	protein_coding	810.4985136	-0.084684417	0.067568822	-1.2533061	0.210094329	0.360209865	937	939	721	755	823	779	747	833
7470	ENSMUSG00000027199	Gatm	protein_coding	103.9424691	-0.232541831	0.18553524	-1.253356669	0.210075933	0.360209865	97	120	81	107	123	91	85	131
7471	ENSMUSG00000032393	Dpp8	protein_coding	2424.58683	0.094456738	0.075390888	1.252893301	0.21024454	0.360422918	3119	2984	2275	2324	2418	2372	1733	2465
7472	ENSMUSG00000060733	Ipmk	protein_coding	931.1680125	0.111261643	0.088867141	1.2519998	0.210569937	0.360936203	1029	1245	917	915	851	837	786	942
7473	ENSMUSG00000018567	Gabarap	protein_coding	2371.79885	0.099007933	0.079098817	1.251699288	0.210679459	0.361034835	2906	2971	2255	2321	2303	1987	2315	2105
7474	ENSMUSG00000024480	Ap3s1	protein_coding	1050.451151	0.082539168	0.065940826	1.251715715	0.210673472	0.361034835	1371	1285	969	997	1025	921	959	985
7475	ENSMUSG00000027519	Rab22a	protein_coding	839.9688421	-0.091500183	0.073119083	-1.25138582	0.210793748	0.36118613	970	994	764	742	848	876	706	882
7476	ENSMUSG00000045573	Penk	protein_coding	504.400049	-0.125297415	0.100167758	-1.250875707	0.210979828	0.361460384	523	615	440	472	517	495	514	476
7477	ENSMUSG00000021957	Tkt	protein_coding	5886.324771	0.091123314	0.072851806	1.250803774	0.211006078	0.361460775	6664	7632	5698	5798	5547	5179	5400	5587
7478	ENSMUSG00000027479	Mapre1	protein_coding	6106.689383	0.070807267	0.056627513	1.25040396	0.211152019	0.361556361	7234	7626	5996	5765	5784	5626	5293	6024
7479	ENSMUSG00000029708	Gcc1	protein_coding	497.4305307	0.108859663	0.087049799	1.250544689	0.211100641	0.361556361	624	635	439	508	484	489	387	470
7480	ENSMUSG00000038055	Dexi	protein_coding	272.7712672	0.144669098	0.115701429	1.250365698	0.211165989	0.361556361	328	368	250	276	277	215	244	252
7481	ENSMUSG00000019809	Pex3	protein_coding	394.4722346	-0.114428277	0.091526799	-1.250216099	0.211220617	0.361605324	507	459	331	331	432	382	364	389
7482	ENSMUSG00000005510	Ndufs3	protein_coding	731.5436294	-0.101737062	0.081399409	-1.249850123	0.211354302	0.361786	834	852	662	658	765	672	737	709
7483	ENSMUSG00000038582	Pptc7	protein_coding	361.6765843	0.126820021	0.101476731	1.249744839	0.211392772	0.361786	445	451	367	345	358	312	272	381
7484	ENSMUSG00000043993	2900052L18Rik	processed_transcript	50.17509929	0.3797189	0.303844803	1.249713326	0.211404288	0.361786	99	41	38	67	48	36	27	57
7485	ENSMUSG00000014504	Srp19	protein_coding	500.5885409	-0.110113937	0.088122256	-1.249558765	0.211460774	0.36183809	611	573	442	433	523	498	502	456
7486	ENSMUSG00000074024	4632427E13Rik	bidirectional_promoter_lncRNA	115.0056395	0.270393981	0.216539623	1.248704408	0.211773208	0.362283453	220	102	115	107	87	128	79	105
7487	ENSMUSG00000014748	Tex261	protein_coding	1388.252482	-0.089417936	0.071619721	-1.248509968	0.21184436	0.362360548	1501	1628	1275	1306	1490	1329	1271	1370
7488	ENSMUSG00000024943	Smc5	protein_coding	1825.995368	-0.105066246	0.084167087	-1.248305594	0.211919166	0.362399254	2421	2083	1526	1546	1851	1911	1427	2062
7489	ENSMUSG00000041571	Selenow	protein_coding	3713.576872	0.113757112	0.091244654	1.246726321	0.212497864	0.363344145	4533	4629	3493	3775	3252	3133	3834	3314
7490	ENSMUSG00000004562	Arhgef40	protein_coding	1256.42319	-0.106983738	0.085836417	-1.246367704	0.212629432	0.363479626	1793	1272	1074	1070	1280	1297	1168	1226
7491	ENSMUSG00000021131	Erh	protein_coding	1786.176278	-0.09499227	0.076250928	-1.2457851	0.212843301	0.363711217	1957	2154	1639	1599	1698	1730	1783	1810
7492	ENSMUSG00000053950	Adnp2	protein_coding	884.6506102	0.097661363	0.078393293	1.245787229	0.212842519	0.363711217	1061	1067	817	941	847	758	760	896
7493	ENSMUSG00000101939	Gm28438	unprocessed_pseudogene	47.11797551	0.304437488	0.244374084	1.245784672	0.212843459	0.363711217	68	54	43	57	31	45	34	51
7494	ENSMUSG00000008429	Herpud2	protein_coding	670.2972172	-0.090012462	0.072271521	-1.245476236	0.212956745	0.363860043	775	778	589	626	698	637	616	686
7495	ENSMUSG00000024118	Tedc2	protein_coding	402.0989311	-0.110846592	0.089071842	-1.244462781	0.213329289	0.364451748	514	434	334	373	428	385	383	397
7496	ENSMUSG00000021929	Kpna3	protein_coding	2459.014781	-0.082057627	0.065974108	-1.24378531	0.213578588	0.36483278	2901	2954	2181	2176	2637	2430	1997	2616
7497	ENSMUSG00000019857	Asf1a	protein_coding	946.1194437	-0.091231158	0.073395376	-1.24300961	0.213864292	0.365099	1101	1121	817	873	1027	876	812	1017
7498	ENSMUSG00000021823	Vcl	protein_coding	287.3410431	-0.198091966	0.159374478	-1.242934053	0.213892136	0.365099	317	289	253	276	397	291	183	311
7499	ENSMUSG00000028136	Snx27	protein_coding	2005.817134	0.070498295	0.056717576	1.242970867	0.213878569	0.365099	2497	2467	1884	1922	2019	1879	1609	1974
7500	ENSMUSG00000032459	Mrps22	protein_coding	418.4317782	-0.121878062	0.098056051	-1.242942792	0.213888915	0.365099	441	504	386	372	408	401	407	445
7501	ENSMUSG00000095098	Ccdc85b	protein_coding	159.7468353	-0.226328558	0.182126358	-1.24270073	0.213978135	0.365200918	143	184	135	159	201	127	184	142
7502	ENSMUSG00000028334	Nans	protein_coding	958.1487671	-0.100470382	0.080858357	-1.242547907	0.214034476	0.365252201	1051	1120	847	912	964	924	968	916
7503	ENSMUSG00000029505	Ep400	protein_coding	4668.781442	0.108009436	0.086984102	1.241714672	0.214341855	0.365731815	6183	5321	4399	4749	4622	4644	3166	4809
7504	ENSMUSG00000030082	Sec61a1	protein_coding	2593.330912	-0.083107155	0.066945353	-1.241417827	0.214451437	0.365873853	2854	2964	2458	2407	2794	2416	2296	2684
7505	ENSMUSG00000024645	Timm21	protein_coding	435.3177478	-0.108500589	0.087410879	-1.241271005	0.214505652	0.365912766	544	470	385	391	451	466	399	407
7506	ENSMUSG00000026826	Nr4a2	protein_coding	154.0664538	0.222834167	0.179553351	1.241047111	0.214588346	0.365912766	165	244	153	145	110	125	150	155
7507	ENSMUSG00000031065	Cdk16	protein_coding	3063.86784	0.070142235	0.056515587	1.241113097	0.214563972	0.365912766	4041	3688	2814	2891	3096	2764	2762	2776
7508	ENSMUSG00000032526	Ss18l2	protein_coding	201.2665322	-0.157812163	0.127165377	-1.240999446	0.214605954	0.365912766	226	249	171	168	198	181	205	225
7509	ENSMUSG00000050043	Tmx2	protein_coding	1223.814805	-0.082342555	0.066341518	-1.241191905	0.214534865	0.365912766	1489	1436	1066	1094	1266	1167	1194	1169
7510	ENSMUSG00000038671	Arfrp1	protein_coding	757.0715161	-0.0957487	0.077234542	-1.239713455	0.215081399	0.366678413	1007	777	665	684	792	737	709	746
7511	ENSMUSG00000036138	Acaa1a	protein_coding	449.0785145	0.115546186	0.093223479	1.239453707	0.215177522	0.366797271	634	491	452	419	458	416	374	398
7512	ENSMUSG00000030590	Fam98c	protein_coding	84.59522735	0.236913516	0.191197436	1.239104041	0.215306971	0.366937413	140	86	77	90	81	73	76	66
7513	ENSMUSG00000028608	0610037L13Rik	protein_coding	681.7495996	-0.098952273	0.079870418	-1.238910167	0.215378768	0.36695052	846	767	567	636	638	681	677	689
7514	ENSMUSG00000039153	Runx2	protein_coding	131.8648707	0.204877825	0.165376869	1.238854177	0.215399506	0.36695052	219	133	139	116	111	124	106	127
7515	ENSMUSG00000051726	Kcnf1	protein_coding	186.8268346	0.187708707	0.151536818	1.238700338	0.215456494	0.367002594	195	262	192	193	152	155	155	204
7516	ENSMUSG00000027498	Cstf1	protein_coding	831.7739186	-0.087817423	0.070911031	-1.238416953	0.215561498	0.36703555	948	943	737	802	861	780	766	862
7517	ENSMUSG00000102428	Pcdhga12	protein_coding	129.8836055	0.210177012	0.169692541	1.238575432	0.215502771	0.36703555	187	119	134	150	101	119	114	124
7518	ENSMUSG00000031730	Dhodh	protein_coding	242.4298751	-0.140779343	0.113769686	-1.237406442	0.215936228	0.367531577	286	252	204	239	244	234	251	238
7519	ENSMUSG00000046182	Gsg1l	protein_coding	150.7284805	0.213296011	0.17237946	1.237363261	0.215952252	0.367531577	221	165	115	191	138	110	127	158
7520	ENSMUSG00000060862	Zbtb40	protein_coding	453.9645989	-0.118969333	0.096137218	-1.237495075	0.215903341	0.367531577	578	532	386	375	528	413	396	472
7521	ENSMUSG00000052632	Asap2	protein_coding	1397.554823	0.107750338	0.087086104	1.237285098	0.215981258	0.367535913	1903	1637	1303	1361	1493	1394	984	1286
7522	ENSMUSG00000041629	Fam104a	protein_coding	564.2359414	-0.113362488	0.091630957	-1.237163639	0.216026338	0.367567596	598	653	503	545	561	524	561	586
7523	ENSMUSG00000024286	Ccny	protein_coding	1873.7059	-0.084651954	0.068448291	-1.236728521	0.216187886	0.367797419	2045	2237	1735	1713	2003	1823	1619	1924
7524	ENSMUSG00000026566	Mpzl1	protein_coding	1204.05147	-0.100627217	0.081387728	-1.236393005	0.216312515	0.367964382	1289	1418	1110	1115	1228	1075	1169	1276
7525	ENSMUSG00000053898	Ech1	protein_coding	480.6664017	-0.115424562	0.093362008	-1.236311897	0.216342651	0.367970584	539	557	440	428	524	484	467	429
7526	ENSMUSG00000020087	Tysnd1	protein_coding	393.3357891	-0.118041596	0.095488462	-1.236187012	0.216389057	0.368004456	462	450	346	352	446	362	382	371
7527	ENSMUSG00000032936	Camkv	protein_coding	69.11819687	0.23380802	0.189175295	1.235933163	0.216483409	0.36807479	104	91	62	65	66	59	57	61
7528	ENSMUSG00000079144	A130010J15Rik	protein_coding	172.2958067	-0.171645652	0.138875733	-1.235965767	0.216471289	0.36807479	174	174	169	166	170	180	149	197
7529	ENSMUSG00000044674	Fzd1	protein_coding	274.0593627	0.140708988	0.113857937	1.235829417	0.216521978	0.368095312	341	322	279	278	262	271	244	215
7530	ENSMUSG00000067150	Xpo5	protein_coding	1959.653813	0.082721785	0.066941412	1.235734083	0.216557424	0.368110521	2423	2346	1877	1937	1963	1894	1478	1950
7531	ENSMUSG00000039623	Ap5z1	protein_coding	344.2414235	0.17238881	0.139511948	1.235656251	0.216586366	0.368114671	602	363	295	322	317	331	305	281
7532	ENSMUSG00000063802	Hspbp1	protein_coding	784.226474	-0.111689245	0.09040738	-1.235399644	0.216681805	0.368231827	870	887	692	753	803	700	824	770
7533	ENSMUSG00000032498	Mlh1	protein_coding	467.2049664	-0.114890973	0.093016962	-1.235161533	0.216770392	0.368337311	598	530	401	396	519	479	438	418
7534	ENSMUSG00000002052	Supt6	protein_coding	2915.066598	0.071993431	0.058296282	1.234957501	0.216846322	0.368421264	3747	3473	2653	2888	2888	2834	2267	2884
7535	ENSMUSG00000040550	Otud6b	protein_coding	953.0001834	-0.090822698	0.073553083	-1.234791178	0.216908231	0.368436322	1073	1123	877	857	953	923	827	1052
7536	ENSMUSG00000026312	Cdh7	protein_coding	60.07028837	-0.265036846	0.214671308	-1.234617	0.216973079	0.368473889	71	64	48	51	74	71	41	66
7537	ENSMUSG00000030880	Polr3e	protein_coding	770.7835174	-0.087762816	0.07108665	-1.234589282	0.2169834	0.368473889	959	812	677	739	781	770	672	810
7538	ENSMUSG00000063698	Sfxn4	protein_coding	135.6001606	0.177930575	0.144140057	1.23442837	0.217043323	0.368530595	203	175	115	128	124	125	119	118
7539	ENSMUSG00000021114	Atp6v1d	protein_coding	911.0263669	0.094799412	0.076820681	1.234035046	0.217189845	0.368641236	1120	1133	882	874	850	779	860	865
7540	ENSMUSG00000030075	Cntn3	protein_coding	67.50052041	-0.335457496	0.271843258	-1.234010723	0.217198908	0.368641236	50	74	68	58	112	63	42	73
7541	ENSMUSG00000031352	Hccs	protein_coding	553.2232134	-0.100395104	0.081350344	-1.234107927	0.21716269	0.368641236	648	682	465	491	560	571	496	559
7542	ENSMUSG00000096403	Gm9825	processed_pseudogene	183.6962037	-0.163831154	0.132767694	-1.233968516	0.217214636	0.368641236	188	230	151	169	176	186	185	192
7543	ENSMUSG00000026189	Pecr	protein_coding	81.35474262	-0.21693542	0.175813843	-1.233892711	0.217242886	0.36864414	91	78	76	74	85	90	77	81
7544	ENSMUSG00000008892	Vdac3	protein_coding	1485.006187	-0.082386334	0.066843617	-1.232523576	0.217753565	0.369351041	1714	1820	1322	1306	1439	1458	1406	1519
7545	ENSMUSG00000026739	Bmi1	protein_coding	1530.757283	0.077067335	0.062524776	1.232588754	0.217729235	0.369351041	2037	1894	1403	1405	1378	1476	1315	1517
7546	ENSMUSG00000028076	Cd1d1	protein_coding	208.1437209	0.167188676	0.135657535	1.232431917	0.217787784	0.369351041	326	261	171	195	174	177	183	215
7547	ENSMUSG00000035620	Ric8b	protein_coding	761.3802024	0.089785271	0.072852847	1.232419526	0.217792411	0.369351041	959	922	753	713	694	685	659	776
7548	ENSMUSG00000059409	Ppp2r5d	protein_coding	2223.080525	-0.090314879	0.073281948	-1.232430114	0.217788458	0.369351041	2484	2530	2054	2076	2372	2069	2203	2085
7549	ENSMUSG00000032423	Syncrip	protein_coding	4958.019844	-0.075337314	0.061134822	-1.232314294	0.217831702	0.369366785	5858	5828	4486	4436	4852	4922	4170	5507
7550	ENSMUSG00000057421	Las1l	protein_coding	961.1375529	-0.081508186	0.066145699	-1.232252239	0.217854875	0.369366785	1253	1052	858	838	976	979	855	964
7551	ENSMUSG00000024772	Ehd1	protein_coding	1883.349758	0.095564869	0.07756275	1.232097482	0.217912672	0.369419688	2256	2387	1768	1874	1810	1562	1792	1767
7552	ENSMUSG00000037325	Bbs7	protein_coding	391.8098001	0.120803428	0.098053649	1.23201359	0.217944007	0.369427725	503	507	384	353	409	373	293	362
7553	ENSMUSG00000020250	Txnrd1	protein_coding	4030.299113	-0.076220715	0.061876952	-1.231811082	0.218019663	0.369466282	4529	4838	3524	3820	4212	3785	3540	4267
7554	ENSMUSG00000021257	Angel1	protein_coding	460.3054577	-0.120313964	0.097672477	-1.231810315	0.218019949	0.369466282	473	553	410	436	493	426	426	484
7555	ENSMUSG00000032527	Pccb	protein_coding	689.3115001	-0.101121303	0.082106046	-1.231593876	0.21810083	0.369513188	736	811	640	636	681	678	654	705
7556	ENSMUSG00000035172	Plekhh3	protein_coding	426.9580477	0.140248715	0.113890018	1.23143992	0.218158374	0.369520544	547	565	383	421	436	363	416	330
7557	ENSMUSG00000058761	Rnf169	protein_coding	836.3124194	-0.105204205	0.085430609	-1.231457983	0.218151622	0.369520544	1012	929	742	758	895	838	641	948
7558	ENSMUSG00000048732	Klhl11	protein_coding	268.0571952	0.211312503	0.171766718	1.230229617	0.218611132	0.370242287	337	360	264	267	262	261	130	305
7559	ENSMUSG00000030032	Wdr54	protein_coding	108.6067783	-0.242711791	0.197317251	-1.230058647	0.218675144	0.37030555	163	90	92	84	119	135	106	89
7560	ENSMUSG00000054434	Tmem120b	protein_coding	121.315414	0.189233856	0.153852668	1.229967982	0.218709095	0.370317898	174	138	121	119	111	105	118	97
7561	ENSMUSG00000025269	Apex2	protein_coding	308.4311596	0.126043673	0.10251025	1.229571404	0.218857644	0.370433963	403	374	278	319	286	260	291	286
7562	ENSMUSG00000031729	Ist1	protein_coding	1957.665307	0.084543748	0.068755714	1.229625057	0.218837542	0.370433963	2791	2203	1761	1889	1896	1817	1768	1762
7563	ENSMUSG00000048731	Ggnbp1	protein_coding	60.22848955	0.30123484	0.244986092	1.229599759	0.21884702	0.370433963	120	62	52	56	48	63	41	55
7564	ENSMUSG00000026778	Prkcq	protein_coding	172.1963326	0.164516374	0.133858645	1.229030625	0.219060324	0.37064153	268	200	161	155	148	161	149	162
7565	ENSMUSG00000033488	Cryzl2	protein_coding	73.44677828	0.254496197	0.207064221	1.229068917	0.219045968	0.37064153	103	90	82	66	57	85	60	53
7566	ENSMUSG00000021900	Btd	protein_coding	189.5271133	-0.164917126	0.134224811	-1.228663499	0.219197997	0.370784142	203	226	181	151	224	183	182	175
7567	ENSMUSG00000031633	Slc25a4	protein_coding	6681.756292	0.089452375	0.072802956	1.22869152	0.219187487	0.370784142	7937	8565	6292	6548	6242	5707	6393	6293
7568	ENSMUSG00000095677	Dynlt1f	protein_coding	109.4861301	-0.232272623	0.189056346	-1.2285894	0.219225792	0.370786006	106	121	83	116	133	98	125	93
7569	ENSMUSG00000024985	Tcf7l2	protein_coding	286.7725174	-0.148447709	0.12086225	-1.228238837	0.219357324	0.370963304	319	275	254	301	298	290	292	266
7570	ENSMUSG00000038206	Fbxo8	protein_coding	309.5673768	-0.125578229	0.102264416	-1.22797581	0.219456049	0.371085085	379	360	244	286	338	282	298	315
7571	ENSMUSG00000059475	Zfp426	protein_coding	827.4994326	0.089799299	0.07313892	1.22779089	0.219525477	0.37111533	1048	990	781	820	838	748	641	840
7572	ENSMUSG00000021488	Nsd1	protein_coding	5580.847396	0.10528292	0.085788793	1.227233954	0.219734671	0.371420579	7316	6503	5362	5491	5458	5588	3784	5799
7573	ENSMUSG00000071073	Lrrc73	protein_coding	55.36116391	0.312304351	0.254573682	1.22677391	0.21990758	0.371622407	78	82	46	58	59	28	56	45
7574	ENSMUSG00000040481	Bptf	protein_coding	4382.737	0.129189325	0.105328259	1.226540019	0.219995525	0.371725804	5660	5286	4295	4281	4320	4458	2698	4614
7575	ENSMUSG00000033972	Zfp944	protein_coding	217.3045168	-0.150847846	0.123041361	-1.22599299	0.220201313	0.371981018	286	249	191	161	215	239	196	224
7576	ENSMUSG00000052504	Epha3	protein_coding	857.5891686	0.103049704	0.084058734	1.225924996	0.220226902	0.371981018	1224	1036	779	782	782	831	657	895
7577	ENSMUSG00000073639	Rab18	protein_coding	2249.080371	0.082008576	0.066890042	1.2260207	0.220190885	0.371981018	2733	2933	2078	2137	2024	2108	1912	2296
7578	ENSMUSG00000054715	Zscan22	protein_coding	244.2811026	-0.153078952	0.124910195	-1.22551207	0.220382345	0.372198317	241	284	230	224	288	229	226	238
7579	ENSMUSG00000042831	Alkbh6	protein_coding	303.0684576	-0.164716517	0.134494869	-1.224704835	0.220686452	0.372666606	442	342	223	235	313	328	310	270
7580	ENSMUSG00000001229	Dpp9	protein_coding	1361.051732	-0.069045124	0.056386946	-1.224487741	0.220768288	0.372759486	1713	1533	1214	1221	1405	1321	1254	1337
7581	ENSMUSG00000070056	Mfhas1	protein_coding	621.9158478	-0.097278379	0.079468039	-1.224119548	0.220907133	0.372948588	768	718	522	566	644	610	517	689
7582	ENSMUSG00000020736	Nt5c	protein_coding	356.9472475	0.135767699	0.110943484	1.223755497	0.221044477	0.372973393	509	422	344	327	313	297	359	324
7583	ENSMUSG00000029162	Khk	protein_coding	67.07410115	-0.248237929	0.202862189	-1.223677662	0.22107385	0.372973393	72	79	56	55	87	69	65	57
7584	ENSMUSG00000040520	Manea	protein_coding	664.9295389	0.109756073	0.089674349	1.223940559	0.220974652	0.372973393	882	882	595	608	678	632	488	653
7585	ENSMUSG00000042515	Mum1l1	protein_coding	333.9772415	-0.134481489	0.109901599	-1.223653613	0.221082925	0.372973393	393	370	296	300	387	355	248	350
7586	ENSMUSG00000044349	Snhg11	protein_coding	1264.346293	0.44122058	0.360545658	1.223757853	0.221043588	0.372973393	3292	1120	994	1084	947	1276	888	982
7587	ENSMUSG00000050312	Nsun3	protein_coding	225.0688586	-0.136096364	0.111204541	-1.223838192	0.221013274	0.372973393	268	259	191	199	238	239	212	210
7588	ENSMUSG00000027303	Ptpra	protein_coding	2119.227857	-0.070559217	0.057679513	-1.223297733	0.221217263	0.373018815	2407	2502	1927	1964	2177	2027	1929	2150
7589	ENSMUSG00000033904	Ccp110	protein_coding	2294.393775	0.108452795	0.088655651	1.223303796	0.221214974	0.373018815	3327	2665	2109	2133	2254	2299	1595	2319
7590	ENSMUSG00000020601	Trib2	protein_coding	2980.006821	0.077764811	0.063578102	1.223138291	0.221277468	0.37302977	3735	3823	2718	2816	2651	2761	2707	2929
7591	ENSMUSG00000022965	Ifngr2	protein_coding	710.9687671	0.11573749	0.094622275	1.22315269	0.221272031	0.37302977	800	978	665	706	684	635	562	728
7592	ENSMUSG00000019987	Arg1	protein_coding	98.63297834	-0.243061708	0.198745822	-1.222977699	0.22133812	0.373086739	87	91	105	94	122	97	102	85
7593	ENSMUSG00000030486	Zfp108	protein_coding	49.81691661	0.293650192	0.240196103	1.222543528	0.221502154	0.3732836	64	57	62	49	39	40	34	58
7594	ENSMUSG00000063383	Zfp947	protein_coding	108.1244482	0.193726079	0.158463728	1.222526327	0.221508654	0.3732836	141	131	111	108	86	112	92	94
7595	ENSMUSG00000032035	Ets1	protein_coding	69.70472425	-0.348032013	0.284713806	-1.222392469	0.221559246	0.373323566	41	57	66	87	99	60	62	77
7596	ENSMUSG00000048429	Timm29	protein_coding	1629.909003	0.076158404	0.062312038	1.222210129	0.221628174	0.373349135	2004	2043	1502	1591	1633	1473	1323	1637
7597	ENSMUSG00000068959	Zfp619	protein_coding	210.9343297	0.147629574	0.120785007	1.222250814	0.221612793	0.373349135	299	276	185	195	217	199	167	183
7598	ENSMUSG00000020523	Fam114a2	protein_coding	1277.967646	-0.091108158	0.074573828	-1.221717588	0.221814443	0.373527024	1453	1474	1195	1143	1169	1263	1229	1360
7599	ENSMUSG00000024136	Dnase1l2	protein_coding	74.23657331	0.313903953	0.257029286	1.221276991	0.221981162	0.373717164	167	75	63	58	66	69	62	56
7600	ENSMUSG00000030826	Bcat2	protein_coding	204.0678083	-0.159425147	0.13053784	-1.221294503	0.221974534	0.373717164	281	182	175	187	216	213	188	205
7601	ENSMUSG00000026765	Lypd6b	protein_coding	56.13264413	0.271564708	0.222381542	1.221165685	0.222023294	0.373742799	88	69	60	47	46	40	51	57
7602	ENSMUSG00000038886	Man2a2	protein_coding	2658.638732	0.072205073	0.059145285	1.220808614	0.222158492	0.373925071	3744	3120	2426	2419	2546	2546	2232	2576
7603	ENSMUSG00000036241	Ube2r2	protein_coding	2929.574031	0.081996149	0.067185883	1.220437165	0.222299196	0.374071245	3415	3671	2827	2890	2810	2633	2697	2700
7604	ENSMUSG00000014075	Tctex1d2	protein_coding	174.6252386	-0.156435744	0.128231136	-1.219951316	0.222483331	0.374335749	226	180	160	141	171	190	167	174
7605	ENSMUSG00000006906	Stambp	protein_coding	398.8450907	0.123448777	0.101265372	1.219062095	0.222820625	0.374767079	539	499	359	385	354	342	395	361
7606	ENSMUSG00000059482	2610301B20Rik	protein_coding	879.6944931	-0.098596422	0.08089271	-1.218854228	0.222899525	0.374854395	1065	1086	732	763	901	953	797	821
7607	ENSMUSG00000030284	Creld1	protein_coding	456.605405	0.115415738	0.094724881	1.218431073	0.223060203	0.375048194	655	501	431	445	439	391	424	416
7608	ENSMUSG00000086322	E130218I03Rik	protein_coding	247.2596382	0.164354781	0.134933768	1.2180404	0.223208621	0.375237922	307	321	243	242	215	194	264	211
7609	ENSMUSG00000049287	Iba57	protein_coding	262.1592735	0.163330766	0.134124299	1.217756719	0.223316436	0.375373743	312	340	248	277	198	216	261	264
7610	ENSMUSG00000036285	Noa1	protein_coding	440.6013626	-0.113607666	0.093325269	-1.217330177	0.223478617	0.375535638	513	532	356	409	440	422	445	437
7611	ENSMUSG00000059540	Tcea2	protein_coding	155.2507567	0.20492032	0.168462936	1.216411899	0.223828053	0.376051704	271	169	115	166	146	140	132	133
7612	ENSMUSG00000025453	Nnt	protein_coding	1148.605507	-0.087980097	0.072349281	-1.216046603	0.22396717	0.376239927	1419	1272	1058	1007	1308	1054	1006	1156
7613	ENSMUSG00000038967	Pdk2	protein_coding	544.6016466	-0.115086282	0.094648062	-1.215939123	0.224008113	0.376263204	582	625	502	509	572	599	492	496
7614	ENSMUSG00000016831	Tox4	protein_coding	1359.319699	-0.07110328	0.058497118	-1.215500556	0.224175237	0.376452879	1637	1512	1203	1299	1440	1338	1185	1356
7615	ENSMUSG00000073139	Tmem185a	protein_coding	880.37154	-0.121956399	0.100330676	-1.215544481	0.224158494	0.376452879	838	1094	812	823	952	879	792	879
7616	ENSMUSG00000029148	Nrbp1	protein_coding	1666.673188	0.078465883	0.064573979	1.215131611	0.224315899	0.376643558	2180	1948	1576	1605	1657	1503	1541	1475
7617	ENSMUSG00000044164	Rnf182	protein_coding	226.7458759	0.13557089	0.111657953	1.214162407	0.224685713	0.377173322	277	275	216	241	202	214	187	221
7618	ENSMUSG00000046062	Ppp1r15b	protein_coding	1793.143259	-0.074419196	0.0613116	-1.213786553	0.224829243	0.377323065	2119	2137	1563	1644	1862	1764	1501	1907
7619	ENSMUSG00000067629	Syngap1	protein_coding	1008.667533	0.126967648	0.104625495	1.213544067	0.224921877	0.37743293	1650	1110	927	870	910	980	871	917
7620	ENSMUSG00000031783	Polr2c	protein_coding	878.0388569	-0.10927172	0.090078652	-1.213070101	0.22510302	0.377691273	941	1042	807	798	869	791	908	898
7621	ENSMUSG00000031937	Vstm5	protein_coding	55.9341912	0.278683885	0.229786544	1.212794624	0.225208351	0.377822368	67	80	62	52	59	34	46	54
7622	ENSMUSG00000021111	Papola	protein_coding	4781.304158	-0.063460001	0.05234038	-1.212448218	0.225340853	0.377959714	5746	5599	4325	4298	4855	4677	4036	5113
7623	ENSMUSG00000032026	Rexo2	protein_coding	318.7600278	-0.144424568	0.119119105	-1.212438327	0.225344637	0.377959714	312	394	271	308	366	294	288	330
7624	ENSMUSG00000039830	Olig2	protein_coding	649.4959528	0.097312596	0.080310689	1.211701665	0.225626602	0.378386952	834	746	588	691	630	593	585	583
7625	ENSMUSG00000093803	Ppp2r3d	protein_coding	529.8806331	0.131579792	0.1087164	1.210303067	0.226162621	0.379240098	830	575	484	497	544	496	457	433
7626	ENSMUSG00000023965	Fbxl17	protein_coding	660.0469363	0.090884945	0.075125697	1.209771734	0.226366495	0.379536148	802	785	650	657	623	640	536	641
7627	ENSMUSG00000083282	Ctsf	protein_coding	917.7338511	-0.124546626	0.102987337	-1.209339229	0.226532546	0.37972289	1172	1147	735	737	952	773	948	974
7628	ENSMUSG00000020876	Snx11	protein_coding	486.0582426	0.10161149	0.084051449	1.208920148	0.226693525	0.379901044	626	566	496	455	440	439	432	476
7629	ENSMUSG00000031505	Naxd	protein_coding	684.8452381	-0.108053109	0.089389484	-1.208789937	0.226743558	0.379939056	837	767	565	648	669	640	727	665
7630	ENSMUSG00000097709	2810429I04Rik	lincRNA	181.916081	-0.179091441	0.148180234	-1.208605474	0.226814452	0.380012008	260	172	154	149	189	206	139	207
7631	ENSMUSG00000037266	Rsrp1	protein_coding	4161.400603	0.287856588	0.23826008	1.208161214	0.226985258	0.380206465	8330	4037	3407	4196	3602	4167	3188	3343
7632	ENSMUSG00000075327	Zbtb2	protein_coding	438.0075283	-0.113513843	0.094018096	-1.20736165	0.227292898	0.380675868	476	520	394	400	424	415	408	489
7633	ENSMUSG00000030579	Tyrobp	protein_coding	49.43235362	-0.299865731	0.24846899	-1.206853742	0.227488475	0.380911572	40	53	53	40	47	55	42	64
7634	ENSMUSG00000020889	Nr1d1	protein_coding	209.5127548	-0.153076231	0.126875384	-1.206508511	0.22762148	0.381088342	229	236	196	182	184	207	215	233
7635	ENSMUSG00000020770	Unk	protein_coding	1033.312349	0.099819027	0.082765314	1.206049037	0.227798583	0.38128072	1547	1158	920	975	997	956	924	927
7636	ENSMUSG00000103793	Pcdhga6	protein_coding	68.55800714	0.264156108	0.219035499	1.205996785	0.22781873	0.38128072	117	91	57	61	73	66	40	61
7637	ENSMUSG00000030269	Mtmr14	protein_coding	723.7001268	-0.089160698	0.073937756	-1.205888615	0.227860441	0.381304588	823	848	644	672	757	684	685	718
7638	ENSMUSG00000015217	Hmgb3	protein_coding	5063.856518	-0.072187718	0.059881155	-1.205516457	0.228003989	0.381381757	5772	5974	4638	4633	4812	4876	4748	5350
7639	ENSMUSG00000048720	Tbc1d12	protein_coding	286.5647258	0.129042946	0.107050264	1.205442577	0.228032493	0.381381757	347	380	264	287	271	265	218	293
7640	ENSMUSG00000052364	B630019K06Rik	protein_coding	238.4106249	0.155960017	0.12937374	1.205499793	0.228010418	0.381381757	298	314	244	216	181	246	215	216
7641	ENSMUSG00000025157	Zdhhc16	protein_coding	406.2162295	-0.111617954	0.092621795	-1.205093841	0.228167077	0.381541937	458	506	345	360	418	401	387	403
7642	ENSMUSG00000006215	Zbtb17	protein_coding	864.5250963	0.085370905	0.070863594	1.204721642	0.228310778	0.381729934	1145	1012	800	846	846	742	790	820
7643	ENSMUSG00000026254	Eif4e2	protein_coding	1732.262199	0.069757666	0.057906503	1.204660313	0.228334463	0.381729934	2177	2054	1598	1734	1679	1528	1510	1733
7644	ENSMUSG00000072875	Gpr27	protein_coding	213.0403455	0.147717567	0.122640427	1.204476949	0.228405286	0.381802386	271	281	196	209	192	176	208	193
7645	ENSMUSG00000020801	Med31	protein_coding	233.0141354	-0.147330141	0.122346118	-1.204207731	0.228509299	0.381884344	270	267	182	225	215	239	248	229
7646	ENSMUSG00000027071	P2rx3	protein_coding	398.953383	0.114047682	0.094723167	1.204010446	0.228585541	0.381919864	500	506	371	393	333	389	353	385
7647	ENSMUSG00000035681	Kcnc2	protein_coding	357.7737973	0.135100662	0.112232015	1.20376224	0.228681488	0.381988282	559	417	316	325	307	318	322	354
7648	ENSMUSG00000063450	Syne2	protein_coding	5257.031156	0.202223898	0.167989786	1.203786866	0.228671968	0.381988282	7518	5966	5199	5342	4555	5427	3005	5814
7649	ENSMUSG00000060969	Irx1	protein_coding	128.8825869	0.191919621	0.1595042	1.203226127	0.228888827	0.382288649	176	145	113	151	118	112	126	101
7650	ENSMUSG00000027742	Cog6	protein_coding	873.7064985	0.082686355	0.068749717	1.202715567	0.229086408	0.382388764	1093	1081	828	834	803	805	735	897
7651	ENSMUSG00000037996	Slc24a2	protein_coding	102.646468	0.221438719	0.184100278	1.202815776	0.229047618	0.382388764	142	122	104	104	98	113	56	97
7652	ENSMUSG00000041301	Cftr	protein_coding	73.98445949	0.281297927	0.233884355	1.202722291	0.229083805	0.382388764	114	94	71	71	88	70	32	68
7653	ENSMUSG00000087396	4933407K13Rik	processed_transcript	101.4727267	0.232531322	0.193334714	1.202739627	0.229077094	0.382388764	178	105	84	107	83	109	75	90
7654	ENSMUSG00000025139	Tollip	protein_coding	1461.926183	0.073364749	0.061026855	1.202171547	0.229297071	0.382694414	1770	1813	1364	1441	1444	1317	1234	1445
7655	ENSMUSG00000031299	Pdha1	protein_coding	1430.631601	0.085149249	0.070844059	1.201925052	0.229392567	0.382807803	1708	1846	1330	1397	1411	1362	1116	1421
7656	ENSMUSG00000067424	Zfp563	protein_coding	216.1498005	0.138031836	0.114902412	1.20129624	0.229636309	0.383168524	275	278	187	228	211	202	177	196
7657	ENSMUSG00000038324	Trpc4ap	protein_coding	2671.267141	0.07354091	0.061225672	1.201145015	0.229694954	0.383220346	3287	3300	2452	2643	2677	2415	2424	2405
7658	ENSMUSG00000015656	Hspa8	protein_coding	9728.825948	-0.087800383	0.073114345	-1.200863975	0.229803971	0.383356186	10426	10934	8600	9957	10442	9755	8257	9871
7659	ENSMUSG00000022009	Nufip1	protein_coding	436.1391041	-0.116313526	0.096890445	-1.200464365	0.229959044	0.383568814	456	494	406	416	459	424	425	419
7660	ENSMUSG00000003437	Paf1	protein_coding	1175.738165	-0.08231435	0.068581129	-1.200247824	0.230043107	0.383588718	1395	1273	1071	1118	1130	1149	1152	1172
7661	ENSMUSG00000043251	Exoc3l	protein_coding	77.91624469	0.22408068	0.186691827	1.200270432	0.230034329	0.383588718	111	92	77	79	87	57	60	71
7662	ENSMUSG00000090053	Palm2	protein_coding	114.6096168	0.197370967	0.164445626	1.200220233	0.230053819	0.383588718	157	167	106	98	116	114	85	94
7663	ENSMUSG00000024726	Carnmt1	protein_coding	396.23418	-0.129943011	0.108285994	-1.199998321	0.230139992	0.383653335	423	498	317	377	410	386	333	455
7664	ENSMUSG00000055707	Klhl26	protein_coding	363.2470694	0.112143691	0.093454775	1.19997819	0.230147811	0.383653335	481	418	361	349	345	359	312	315
7665	ENSMUSG00000020346	Mgat1	protein_coding	809.2869302	-0.093559823	0.077987228	-1.199681342	0.230263122	0.383753453	903	915	778	728	803	772	790	816
7666	ENSMUSG00000031872	Bean1	protein_coding	74.55884816	0.269887914	0.224957708	1.199727346	0.230245249	0.383753453	89	102	68	87	67	43	82	64
7667	ENSMUSG00000043311	D17H6S53E	protein_coding	160.547303	-0.153336505	0.127867981	-1.199178271	0.230458634	0.384033216	188	186	134	142	158	154	155	178
7668	ENSMUSG00000008318	Relt	protein_coding	45.60929539	-0.309642074	0.258332639	-1.198617703	0.230676631	0.384212121	46	66	35	29	59	47	37	51
7669	ENSMUSG00000032115	Hyou1	protein_coding	2156.617482	-0.07999733	0.066733549	-1.19875731	0.230622326	0.384212121	2597	2448	1964	1938	2454	1962	1875	2182
7670	ENSMUSG00000091957	Rps2-ps10	transcribed_processed_pseudogene	59.16674823	-0.244282119	0.203801383	-1.198628371	0.230672481	0.384212121	61	63	51	55	62	67	50	66
7671	ENSMUSG00000031433	Rbm41	protein_coding	353.1663592	0.155520695	0.129795983	1.198193436	0.23084172	0.384440995	505	445	322	330	360	343	212	370
7672	ENSMUSG00000026887	Mrrf	protein_coding	346.6622887	0.111374741	0.092980594	1.197827806	0.23098406	0.384631932	469	418	314	341	350	314	272	339
7673	ENSMUSG00000038181	Chpf2	protein_coding	245.2189759	0.16982993	0.141842908	1.197309982	0.231185755	0.384829398	406	269	208	239	239	212	233	195
7674	ENSMUSG00000014763	Fam120b	protein_coding	962.7516773	0.082794815	0.069159511	1.19715733	0.231245238	0.384882291	1271	1230	834	916	954	896	817	905
7675	ENSMUSG00000060591	Ifitm2	protein_coding	224.0316911	-0.155549765	0.129958582	-1.196917987	0.231338523	0.384991424	240	238	238	181	254	228	206	212
7676	ENSMUSG00000028568	Btf3l4	protein_coding	2930.270661	0.066478694	0.055609629	1.195452934	0.231910114	0.38585021	3646	3607	2757	2784	2679	2689	2585	2965
7677	ENSMUSG00000005043	Sgsh	protein_coding	121.9051122	-0.200174616	0.167504208	-1.195042308	0.232070501	0.38605915	135	109	115	120	138	146	105	108
7678	ENSMUSG00000054057	A930004D18Rik	protein_coding	236.8841879	-0.133492719	0.111710405	-1.194989124	0.23209128	0.38605915	261	273	193	235	246	239	211	250
7679	ENSMUSG00000074622	Mafb	protein_coding	207.9101381	0.156913812	0.131435661	1.193845042	0.232538589	0.386756889	237	256	196	239	222	179	160	190
7680	ENSMUSG00000019254	Ppp1r12c	protein_coding	1101.219416	0.10410929	0.08723578	1.193424192	0.232703285	0.386984477	1666	1198	1052	989	1041	1072	953	983
7681	ENSMUSG00000035397	Klf16	protein_coding	338.6155814	0.136483601	0.114370473	1.193346486	0.232733704	0.386988734	356	424	356	359	326	309	277	318
7682	ENSMUSG00000024594	Prrc1	protein_coding	963.3482381	0.079302069	0.066475548	1.192950966	0.232888577	0.387153569	1179	1192	877	972	911	910	810	945
7683	ENSMUSG00000075700	Selenot	protein_coding	2563.388489	-0.075314123	0.063129504	-1.193009894	0.232865498	0.387153569	2954	3179	2296	2238	2542	2470	2337	2688
7684	ENSMUSG00000071636	Rimbp3	protein_coding	65.67349565	-0.237081654	0.198827521	-1.192398584	0.233104995	0.387466972	70	68	55	63	83	60	63	65
7685	ENSMUSG00000024077	Strn	protein_coding	991.4916383	-0.094836284	0.079553472	-1.192107419	0.233219128	0.387563932	1220	1167	844	879	1094	997	776	1057
7686	ENSMUSG00000028907	Utp11	protein_coding	489.5429898	-0.101548292	0.085181621	-1.192138526	0.233206933	0.387563932	611	565	451	396	505	465	460	504
7687	ENSMUSG00000068328	Aup1	protein_coding	666.4463563	-0.111853042	0.093843905	-1.191905242	0.233298403	0.387649295	916	707	574	558	711	666	659	602
7688	ENSMUSG00000091931	Gon7	protein_coding	229.3953908	-0.136999664	0.114987088	-1.191435203	0.23348278	0.387909257	270	273	206	186	258	214	220	225
7689	ENSMUSG00000021483	Cdk20	protein_coding	156.1765887	-0.156192696	0.131110916	-1.191301999	0.233535049	0.387949697	190	184	133	127	171	149	137	173
7690	ENSMUSG00000026103	Gls	protein_coding	2469.116654	0.09330227	0.078343724	1.190934836	0.233679168	0.388093231	3539	2919	2114	2395	2349	2439	1854	2505
7691	ENSMUSG00000049657	Zbtb5	protein_coding	1247.719545	0.074351457	0.062455209	1.19047648	0.233859169	0.388302381	1545	1486	1213	1206	1254	1099	1056	1232
7692	ENSMUSG00000022048	Dpysl2	protein_coding	1990.227694	0.140547174	0.118099604	1.190073198	0.234017623	0.388405088	2683	2396	1830	2014	1633	1520	2211	1801
7693	ENSMUSG00000024622	Hmgxb3	protein_coding	862.2381964	0.083633215	0.07027695	1.190051871	0.234026005	0.388405088	1035	1029	848	857	819	773	753	847
7694	ENSMUSG00000052934	Fbxo31	protein_coding	513.9558359	0.100048244	0.084071724	1.190034407	0.234032869	0.388405088	630	613	530	487	488	453	461	488
7695	ENSMUSG00000026798	Coq4	protein_coding	211.8167214	-0.145880208	0.122593699	-1.189948655	0.234066573	0.388414618	241	247	176	194	201	201	228	216
7696	ENSMUSG00000020898	Ctc1	protein_coding	1646.90863	-0.082071554	0.068982464	-1.189745174	0.234146564	0.388500947	2224	1780	1429	1438	1781	1632	1479	1576
7697	ENSMUSG00000028945	Rheb	protein_coding	1429.545968	-0.089408402	0.075161129	-1.189556401	0.234220791	0.388577691	1640	1785	1234	1264	1404	1345	1414	1450
7698	ENSMUSG00000028643	Svbp	protein_coding	525.3860823	0.123911159	0.104269587	1.188372974	0.234686499	0.389210859	667	688	493	495	490	452	532	436
7699	ENSMUSG00000024072	Yipf4	protein_coding	646.0244789	-0.091053376	0.076636617	-1.188118414	0.23478676	0.389330654	749	760	602	557	669	614	609	649
7700	ENSMUSG00000026361	Cdc73	protein_coding	1467.967827	-0.078319403	0.065924062	-1.188024533	0.234823745	0.389345504	1797	1744	1235	1341	1480	1470	1225	1592
7701	ENSMUSG00000031939	Taf1d	protein_coding	366.9456903	-0.113647289	0.095702614	-1.187504539	0.235028667	0.389592269	490	375	329	316	379	381	325	372
7702	ENSMUSG00000039630	Hnrnpu	protein_coding	3877.927428	-0.087962921	0.074085336	-1.187318926	0.235101845	0.389667073	5449	4310	3174	3299	3871	3700	3668	4000
7703	ENSMUSG00000032571	Pik3r4	protein_coding	760.8562053	-0.080734723	0.068003074	-1.187221654	0.235140202	0.389680246	928	844	701	682	801	762	681	741
7704	ENSMUSG00000055065	Ddx17	protein_coding	14073.5406	0.075086478	0.063249014	1.187156492	0.235165899	0.389680246	19564	15951	12555	13813	13717	13965	10957	13792
7705	ENSMUSG00000018363	Smurf2	protein_coding	1671.505459	0.084090781	0.070863876	1.186652292	0.2353648	0.389963316	2085	2066	1622	1567	1688	1615	1248	1662
7706	ENSMUSG00000021290	2010107E04Rik	protein_coding	969.005614	-0.103046882	0.086845587	-1.18655288	0.235404031	0.389981801	1095	1204	849	844	987	858	986	990
7707	ENSMUSG00000058655	Eif4b	protein_coding	6309.041684	-0.065033555	0.054821177	-1.186285261	0.235509665	0.390110274	7293	7277	5704	5968	6643	6268	5265	6492
7708	ENSMUSG00000039037	St6galnac5	protein_coding	218.3636955	0.156343497	0.131843146	1.185829536	0.235689625	0.39036182	319	275	202	196	210	215	143	225
7709	ENSMUSG00000027894	Slc6a17	protein_coding	756.304424	0.089335205	0.075343617	1.185703697	0.235739334	0.390397602	945	947	738	699	771	726	595	710
7710	ENSMUSG00000035637	Grhpr	protein_coding	231.5969082	-0.150941739	0.127347904	-1.185270695	0.235910436	0.390634387	279	250	179	229	234	233	252	207
7711	ENSMUSG00000027852	Nras	protein_coding	3427.686698	-0.071808401	0.06059505	-1.185053908	0.235996134	0.390729713	4249	3979	3003	3075	3803	3297	2835	3508
7712	ENSMUSG00000036450	Hif1an	protein_coding	1708.513333	0.070024786	0.059106516	1.184721935	0.236127407	0.390900466	2196	2039	1628	1611	1770	1560	1377	1667
7713	ENSMUSG00000027284	Cdan1	protein_coding	604.8915325	-0.10321051	0.087136046	-1.184475487	0.236224894	0.391015253	817	635	515	536	579	655	550	607
7714	ENSMUSG00000038502	Ptov1	protein_coding	4961.581707	0.09240633	0.078047601	1.183973984	0.236423361	0.391234361	6775	5854	4502	4806	4745	4346	4909	4252
7715	ENSMUSG00000021928	Ebpl	protein_coding	234.9682789	-0.144593356	0.12216815	-1.183560164	0.236587217	0.391428423	252	299	194	209	257	220	201	266
7716	ENSMUSG00000033439	Trmt13	protein_coding	114.5960675	0.231313402	0.195485908	1.183274051	0.236700553	0.391569297	221	119	95	105	101	112	85	106
7717	ENSMUSG00000037239	Spred3	protein_coding	296.3246649	-0.168711921	0.142628018	-1.182880633	0.236856458	0.39178055	461	280	208	262	319	292	258	332
7718	ENSMUSG00000030714	Sgf29	protein_coding	270.1444883	-0.130587712	0.110407256	-1.18278197	0.236895568	0.391798587	348	274	234	246	264	251	278	282
7719	ENSMUSG00000002633	Shh	protein_coding	112.2156462	0.206730238	0.174802947	1.182647328	0.236948947	0.391840218	149	158	104	105	122	80	107	88
7720	ENSMUSG00000020385	Clk4	protein_coding	928.2671154	0.15941186	0.134928638	1.181453117	0.237422768	0.39253031	1670	910	803	869	807	950	742	850
7721	ENSMUSG00000047248	C2cd3	protein_coding	1711.541762	-0.099246706	0.083999494	-1.181515529	0.237397988	0.39253031	2014	2028	1536	1485	1836	1774	1287	1891
7722	ENSMUSG00000029047	Pex10	protein_coding	136.1999923	-0.16378488	0.138708883	-1.180781479	0.237689544	0.392912341	171	152	123	105	149	134	126	141
7723	ENSMUSG00000035469	Rcbtb1	protein_coding	1590.949641	0.07741205	0.065566538	1.180663995	0.23773623	0.392912341	2084	1916	1421	1569	1544	1536	1228	1616
7724	ENSMUSG00000040139	9430038I01Rik	protein_coding	83.24671011	-0.209703906	0.177623738	-1.180607437	0.237758708	0.392912341	88	87	78	74	83	79	91	86
7725	ENSMUSG00000042447	Mios	protein_coding	653.4719156	-0.084159286	0.07128599	-1.18058662	0.237766982	0.392912341	790	733	603	581	682	652	564	671
7726	ENSMUSG00000030659	Nucb2	protein_coding	291.9859028	-0.123619639	0.104734068	-1.180319276	0.237873255	0.392953028	394	319	256	233	301	290	264	309
7727	ENSMUSG00000032231	Anxa2	protein_coding	108.1739522	0.213315841	0.180721309	1.180357989	0.237857863	0.392953028	119	144	91	138	110	90	79	104
7728	ENSMUSG00000032437	Stt3b	protein_coding	3141.727185	0.086390635	0.073197512	1.180240046	0.237904756	0.392953028	3631	4266	2942	2966	2970	2849	2688	3125
7729	ENSMUSG00000035439	Haus8	protein_coding	370.3532162	-0.121936484	0.103314741	-1.180242847	0.237903642	0.392953028	445	444	294	337	391	337	384	358
7730	ENSMUSG00000037257	Aagab	protein_coding	1302.357715	-0.08537898	0.072378254	-1.179621987	0.238150594	0.393312318	1478	1504	1179	1215	1290	1173	1262	1384
7731	ENSMUSG00000056234	Ncoa4	protein_coding	263.1729707	-0.12413031	0.105281732	-1.1790299	0.23838627	0.393654741	292	304	225	251	259	258	251	278
7732	ENSMUSG00000018572	Phf23	protein_coding	1285.531366	0.093460174	0.079292261	1.178679643	0.238525765	0.393838274	1523	1554	1275	1280	1104	1172	1207	1249
7733	ENSMUSG00000019738	Polr2i	protein_coding	347.6025636	-0.149152415	0.126581489	-1.178311423	0.238672475	0.393986852	355	391	327	321	371	339	384	293
7734	ENSMUSG00000027677	Ttc14	protein_coding	1316.504433	0.260178265	0.220797239	1.178358327	0.238653784	0.393986852	2598	1354	1143	1179	1110	1372	908	1195
7735	ENSMUSG00000028837	Psmb2	protein_coding	1531.178532	-0.11509271	0.097689932	-1.178143003	0.238739601	0.394050831	1623	1759	1423	1424	1510	1338	1676	1522
7736	ENSMUSG00000024588	Fech	protein_coding	361.3677335	-0.112895767	0.095857735	-1.177742904	0.238899117	0.394267273	403	413	339	322	370	389	305	370
7737	ENSMUSG00000023055	Calcoco1	protein_coding	875.0865639	0.099002456	0.084069697	1.177623553	0.238946716	0.394298982	1290	981	775	844	798	879	743	805
7738	ENSMUSG00000020333	Acsl6	protein_coding	1279.212948	0.110249836	0.093657439	1.177160474	0.239131461	0.394463262	1997	1446	1134	1159	1155	1300	1094	1144
7739	ENSMUSG00000093726	Gm20667	sense_overlapping	64.57096728	-0.237972844	0.202157699	-1.177164392	0.239129898	0.394463262	79	56	62	55	78	66	56	67
7740	ENSMUSG00000002949	Timm44	protein_coding	851.34357	-0.098270343	0.083492	-1.177003096	0.23919427	0.39452002	1158	885	785	700	918	815	783	845
7741	ENSMUSG00000029592	Usp30	protein_coding	601.5589332	0.09885252	0.084043259	1.176209978	0.239510978	0.394995488	739	685	616	599	604	545	535	529
7742	ENSMUSG00000043090	Zfp866	protein_coding	1154.151425	0.075375648	0.064106169	1.175793992	0.239677208	0.395175798	1519	1346	1105	1090	1177	1054	923	1144
7743	ENSMUSG00000031672	Got2	protein_coding	1693.11062	-0.087535226	0.074459377	-1.175610515	0.239750552	0.395249812	1823	1985	1505	1653	1751	1631	1631	1632
7744	ENSMUSG00000007216	Zfp775	protein_coding	248.6564623	0.126081931	0.107390296	1.174053295	0.240373679	0.396183054	312	301	226	266	235	222	221	228
7745	ENSMUSG00000034674	Tdg	protein_coding	1271.708842	0.077291862	0.065838394	1.17396335	0.240409706	0.396195424	1534	1624	1162	1251	1278	1180	1058	1211
7746	ENSMUSG00000001482	Def8	protein_coding	1030.552126	0.09163587	0.078062644	1.173876067	0.24044467	0.396206039	1230	1254	991	1042	898	960	965	973
7747	ENSMUSG00000031807	Pgls	protein_coding	923.7711419	-0.098139826	0.083609322	-1.173790478	0.240478959	0.39621554	1083	1041	830	847	962	823	962	886
7748	ENSMUSG00000018750	Zbtb4	protein_coding	222.4290093	0.140143603	0.119488844	1.172859314	0.240852228	0.396783479	290	272	228	205	180	204	190	233
7749	ENSMUSG00000020170	Frs2	protein_coding	1075.184714	0.082431881	0.070290449	1.172732321	0.240903166	0.396820334	1391	1285	979	1070	1091	1038	818	1050
7750	ENSMUSG00000031706	Rfx1	protein_coding	391.3961071	0.152689181	0.13021503	1.172592598	0.240959219	0.396865605	671	402	367	343	378	370	325	343
7751	ENSMUSG00000007950	Abhd8	protein_coding	1219.383906	0.104524224	0.08915283	1.172416212	0.241029994	0.396888056	1418	1610	1165	1186	1129	1039	1191	1109
7752	ENSMUSG00000070047	Fat1	protein_coding	4310.915864	-0.196374844	0.167506882	-1.172338961	0.241060995	0.396892057	4763	4246	3799	4194	4521	5120	2831	5232
7753	ENSMUSG00000001175	Calm1	protein_coding	9589.833459	0.071131248	0.060688797	1.17206554	0.241170744	0.397025694	11477	12247	9022	9152	8891	8607	8756	9384
7754	ENSMUSG00000002325	Irf9	protein_coding	257.3178794	0.178776595	0.152609077	1.171467639	0.241410858	0.397268014	469	270	225	225	258	220	214	231
7755	ENSMUSG00000020546	Stxbp4	protein_coding	1118.929727	-0.090289567	0.077077406	-1.171414179	0.241432336	0.397268014	1359	1259	1049	961	1205	1119	884	1211
7756	ENSMUSG00000068299	Nat8f4	protein_coding	156.0532547	-0.164106263	0.140067912	-1.171619262	0.241349951	0.397268014	206	186	111	133	174	161	144	152
7757	ENSMUSG00000084957	Bbip1	protein_coding	905.3933976	-0.081945106	0.069953133	-1.171428668	0.241426514	0.397268014	1120	1022	798	819	874	865	894	913
7758	ENSMUSG00000002266	Zim1	protein_coding	76.82262859	0.244807964	0.209155806	1.170457413	0.241816943	0.397806626	125	110	69	59	68	59	57	86
7759	ENSMUSG00000020289	Nprl3	protein_coding	296.7074922	0.122829866	0.104961082	1.170241994	0.241903597	0.397854946	434	340	263	291	289	261	265	269
7760	ENSMUSG00000090015	Gm15446	protein_coding	103.2603494	0.21728746	0.185674747	1.170258552	0.241896936	0.397854946	181	113	102	85	88	95	76	107
7761	ENSMUSG00000031360	Ctps2	protein_coding	895.3071505	0.076518753	0.065403552	1.169947983	0.242021903	0.397955285	1137	1102	800	888	864	830	784	847
7762	ENSMUSG00000028771	Ptpn12	protein_coding	1658.504706	-0.067254313	0.057494987	-1.169742196	0.242104732	0.398044364	1918	1939	1531	1511	1661	1632	1468	1717
7763	ENSMUSG00000059288	Cdyl	protein_coding	274.5932303	-0.140268166	0.119935092	-1.169533987	0.242188556	0.398135058	283	350	214	267	298	268	244	290
7764	ENSMUSG00000034509	Mad2l1bp	protein_coding	213.2040194	-0.155182338	0.132768452	-1.168819371	0.242476414	0.398561101	224	249	174	210	208	198	236	211
7765	ENSMUSG00000022358	Fbxo32	protein_coding	314.1077695	0.14218662	0.121702318	1.168314805	0.242679806	0.398729515	397	400	304	306	269	331	212	332
7766	ENSMUSG00000026667	Uhmk1	protein_coding	2143.550775	0.087114635	0.074566549	1.168280372	0.24269369	0.398729515	2661	2615	2053	2083	2207	2069	1554	2135
7767	ENSMUSG00000035189	Ano4	protein_coding	253.0576777	0.133002268	0.11383849	1.168341817	0.242668914	0.398729515	349	291	243	248	202	250	220	248
7768	ENSMUSG00000049858	Suox	protein_coding	209.5941448	-0.154197393	0.131985979	-1.168286164	0.242691354	0.398729515	228	263	187	170	256	209	185	194
7769	ENSMUSG00000021327	Zkscan3	protein_coding	1084.470686	0.120108719	0.102868235	1.167597746	0.24296906	0.399134722	1776	1159	979	971	1054	1004	862	1055
7770	ENSMUSG00000027079	Clp1	protein_coding	411.3233429	-0.106143903	0.090918951	-1.167456311	0.243026142	0.399181286	469	486	381	353	428	410	395	392
7771	ENSMUSG00000050855	Zfp940	protein_coding	286.4541558	0.122015831	0.104538773	1.16718255	0.243136656	0.399315594	356	352	280	284	268	283	212	286
7772	ENSMUSG00000033282	Rpgrip1l	protein_coding	567.4638339	0.116312695	0.099676248	1.166904823	0.243248808	0.399405342	745	747	478	565	565	521	406	596
7773	ENSMUSG00000056153	Socs6	protein_coding	1134.327379	-0.089696285	0.076862889	-1.166964798	0.243224586	0.399405342	1296	1358	1003	1032	1228	1134	903	1213
7774	ENSMUSG00000021461	Fancc	protein_coding	253.6397694	-0.199651761	0.171167256	-1.166413286	0.243447389	0.399684161	243	224	270	248	229	331	247	223
7775	ENSMUSG00000026150	Mff	protein_coding	2140.631637	0.068790855	0.058991124	1.166122129	0.243565071	0.399714823	2866	2636	1950	1951	2035	1927	1936	2070
7776	ENSMUSG00000043419	Chd3os	protein_coding	573.1576608	-0.097905945	0.083947086	-1.166281633	0.243500597	0.399714823	658	704	514	490	551	568	528	614
7777	ENSMUSG00000055538	Zcchc24	protein_coding	96.99702799	0.194507069	0.166794207	1.166150031	0.243553791	0.399714823	114	135	92	100	97	87	81	80
7778	ENSMUSG00000015697	Setdb1	protein_coding	2245.198617	-0.067013516	0.057490664	-1.165641718	0.243759333	0.399959945	2818	2556	1918	2093	2319	2209	1876	2382
7779	ENSMUSG00000027087	Itgav	protein_coding	499.0490683	-0.126497394	0.108577879	-1.165038368	0.244003462	0.400265954	623	512	430	472	563	498	364	574
7780	ENSMUSG00000018040	Rrp7a	protein_coding	999.9466888	-0.088573438	0.076035975	-1.164888575	0.244064099	0.400318148	1200	1170	830	943	1029	916	1000	980
7781	ENSMUSG00000036864	Proser3	protein_coding	309.8950255	-0.186513952	0.16033848	-1.163251341	0.244727541	0.401311566	505	286	249	223	374	323	288	276
7782	ENSMUSG00000001891	Ugp2	protein_coding	981.949752	-0.09291842	0.079896555	-1.162984062	0.244835969	0.401441979	1166	1202	865	836	1095	886	925	962
7783	ENSMUSG00000002833	Hdgfl2	protein_coding	1611.364448	-0.075877084	0.065248402	-1.162895654	0.244871841	0.40145341	2144	1799	1365	1430	1628	1592	1531	1554
7784	ENSMUSG00000038871	Bpgm	protein_coding	1159.897641	0.075622331	0.065033719	1.162817265	0.244903651	0.401458179	1379	1403	1126	1150	1092	1080	1014	1120
7785	ENSMUSG00000006732	Mettl1	protein_coding	215.5096327	-0.130541768	0.112274922	-1.162697478	0.244952265	0.401490492	258	235	191	194	245	207	196	212
7786	ENSMUSG00000049800	Sertad2	protein_coding	447.8234585	0.10743256	0.09240545	1.162621478	0.244983113	0.401493678	575	552	410	448	442	436	324	449
7787	ENSMUSG00000042719	Naa25	protein_coding	812.3592613	0.102801534	0.088435178	1.162450694	0.245052442	0.401559923	982	1029	774	800	789	774	583	855
7788	ENSMUSG00000028521	Slc35d1	protein_coding	184.6306488	-0.137904768	0.118643227	-1.162348423	0.245093965	0.401579605	221	198	164	167	199	176	163	201
7789	ENSMUSG00000033763	Mtss1l	protein_coding	1957.156698	0.074723567	0.064290576	1.162278711	0.245122271	0.401579605	2289	2443	1869	1935	1856	1809	1756	1844
7790	ENSMUSG00000052783	Grk4	protein_coding	51.74008945	0.318495458	0.274116311	1.161898964	0.245276508	0.401784903	104	52	54	40	36	59	39	42
7791	ENSMUSG00000052534	Pbx1	protein_coding	3767.318612	0.076530306	0.065870842	1.161823702	0.245307084	0.401787608	4747	4621	3463	3683	3691	3614	2835	3902
7792	ENSMUSG00000070283	Ndufaf3	protein_coding	288.3323588	-0.130431277	0.112283347	-1.161626196	0.245387337	0.401871668	317	330	260	263	289	266	310	280
7793	ENSMUSG00000042050	Wdr60	protein_coding	290.634384	-0.122001356	0.105060761	-1.161245688	0.245542	0.402043616	387	314	247	247	285	304	284	282
7794	ENSMUSG00000086877	A230072C01Rik	processed_transcript	79.78656537	0.218492568	0.18816842	1.161154295	0.245579158	0.402043616	117	97	85	69	67	87	58	70
7795	ENSMUSG00000097277	2900076A07Rik	lincRNA	113.9293618	0.239620183	0.206499774	1.160389569	0.245890232	0.402505445	212	111	98	114	101	130	80	89
7796	ENSMUSG00000013593	Ndufs2	protein_coding	2253.407785	-0.084313062	0.072714929	-1.159501404	0.246251865	0.403002433	2587	2618	1988	2122	2235	2107	2312	2166
7797	ENSMUSG00000030509	Asb7	protein_coding	679.4542072	-0.088278091	0.076144328	-1.15935216	0.246312669	0.403006983	756	793	623	629	680	664	606	722
7798	ENSMUSG00000039795	Zfand1	protein_coding	326.7694223	0.143770472	0.124002364	1.159417189	0.246286173	0.403006983	545	358	298	284	305	305	269	308
7799	ENSMUSG00000058900	Rsl1	protein_coding	53.76304572	-0.249344073	0.215102412	-1.159187712	0.246379679	0.403069146	67	58	43	43	54	66	51	52
7800	ENSMUSG00000035478	Mbd3	protein_coding	2654.599872	-0.08479318	0.073200928	-1.158362088	0.246716304	0.403572324	3012	3085	2396	2469	2689	2435	2717	2553
7801	ENSMUSG00000013833	Med16	protein_coding	877.5804187	-0.100791421	0.08703531	-1.158052069	0.246842789	0.403690258	934	981	797	872	907	822	876	851
7802	ENSMUSG00000041057	Wdr43	protein_coding	1175.289963	-0.077218482	0.066680156	-1.158042917	0.246846523	0.403690258	1362	1335	1043	1129	1189	1215	985	1222
7803	ENSMUSG00000005672	Kit	protein_coding	773.4220274	0.104913417	0.090606851	1.157897182	0.246905998	0.403692469	943	898	676	886	726	692	643	784
7804	ENSMUSG00000047996	Prrg1	protein_coding	87.12813743	-0.227615711	0.196572443	-1.157922787	0.246895547	0.403692469	103	84	82	73	95	104	56	106
7805	ENSMUSG00000027646	Src	protein_coding	2059.001936	0.073221046	0.06327322	1.157220155	0.247182425	0.404096866	2565	2624	1833	2005	1972	1855	1886	1934
7806	ENSMUSG00000037373	Ctbp1	protein_coding	6514.295875	0.080944597	0.070013746	1.156124346	0.247630299	0.40473379	7647	7985	6222	6586	6197	5673	6191	6034
7807	ENSMUSG00000098905	Zfp953	protein_coding	103.4192506	-0.19691765	0.170342444	-1.156010476	0.247676872	0.404762286	113	113	105	79	115	111	79	118
7808	ENSMUSG00000017843	Ppp2r5c	protein_coding	1538.377967	-0.067077697	0.058049744	-1.155520986	0.247877144	0.404994284	1847	1834	1369	1373	1628	1464	1374	1545
7809	ENSMUSG00000030400	Ercc2	protein_coding	880.3682104	0.090708269	0.078496691	1.155568071	0.247857874	0.404994284	1207	971	807	893	841	798	819	789
7810	ENSMUSG00000027534	Snx16	protein_coding	279.3356564	0.124772753	0.108008095	1.155216688	0.248001702	0.405150141	353	370	260	264	243	254	229	295
7811	ENSMUSG00000026810	Dpm2	protein_coding	566.639251	-0.105172428	0.091052417	-1.15507563	0.248059457	0.405185202	666	676	508	483	566	527	592	549
7812	ENSMUSG00000020530	Ggnbp2	protein_coding	1501.137424	0.075288808	0.065196269	1.154802411	0.24817135	0.405236654	2025	1822	1363	1396	1378	1350	1291	1563
7813	ENSMUSG00000063439	B9d2	protein_coding	198.9178852	-0.156143113	0.135225265	-1.154688907	0.248217844	0.405264935	219	242	172	170	202	170	221	204
7814	ENSMUSG00000029474	Rnf34	protein_coding	999.1912606	-0.076597377	0.066351655	-1.154415475	0.248329874	0.405352559	1141	1122	919	951	996	1018	894	1004
7815	ENSMUSG00000075419	Dolk	protein_coding	214.8014515	-0.13312461	0.115313898	-1.15445417	0.248314017	0.405352559	232	244	206	188	222	211	204	219
7816	ENSMUSG00000030435	U2af2	protein_coding	4835.83238	-0.071278725	0.061778226	-1.153783929	0.248588765	0.405727474	5512	5475	4375	4672	4964	4549	4687	4674
7817	ENSMUSG00000039461	Tcta	protein_coding	375.5932397	0.120080894	0.104092927	1.153593212	0.248666983	0.405759786	476	481	346	368	360	337	365	307
7818	ENSMUSG00000045140	Pigw	protein_coding	176.5481436	-0.141548412	0.12269524	-1.153658549	0.248640184	0.405759786	197	200	152	166	177	187	154	189
7819	ENSMUSG00000002996	Hbp1	protein_coding	1509.905471	-0.063242674	0.054831007	-1.153410774	0.248741821	0.40583423	1886	1746	1323	1365	1564	1508	1310	1513
7820	ENSMUSG00000039512	Uhrf1bp1	protein_coding	1026.716864	0.089186006	0.077331598	1.153293186	0.248790066	0.405865274	1359	1215	984	967	985	1053	762	1008
7821	ENSMUSG00000030304	Ergic2	protein_coding	1140.378124	0.071419714	0.061932868	1.1531795	0.248836716	0.405893709	1528	1377	1058	1045	1075	1104	954	1115
7822	ENSMUSG00000024420	Zfp521	protein_coding	1082.831164	0.075388053	0.065399227	1.152736144	0.249018701	0.406142865	1315	1317	1024	1074	1059	957	960	1045
7823	ENSMUSG00000035790	Cep19	protein_coding	379.1102466	-0.121195155	0.105153388	-1.152555876	0.249092723	0.406215897	405	429	367	339	378	351	336	443
7824	ENSMUSG00000062054	Iah1	protein_coding	237.6868195	-0.139879128	0.121413674	-1.15208711	0.249285279	0.406482195	239	267	220	230	233	223	236	256
7825	ENSMUSG00000024962	Vegfb	protein_coding	443.5487692	-0.132137238	0.114723011	-1.151793678	0.249405866	0.40663109	457	499	411	423	495	400	469	399
7826	ENSMUSG00000024924	Vldlr	protein_coding	1755.219411	-0.099638534	0.086514678	-1.15169513	0.249446374	0.406649405	2359	1952	1404	1579	1578	1838	1525	1996
7827	ENSMUSG00000105881	4932422M17Rik	lincRNA	95.90749476	0.504762242	0.43832394	1.151573518	0.249496369	0.40668318	271	74	78	80	70	104	55	75
7828	ENSMUSG00000021171	Esyt2	protein_coding	783.5314468	-0.093955835	0.081597369	-1.151456673	0.24954441	0.406713763	968	899	697	681	861	814	612	812
7829	ENSMUSG00000096916	Zfp850	protein_coding	323.0297433	-0.116226681	0.101005777	-1.150693403	0.249858391	0.407129961	394	349	312	268	343	319	270	353
7830	ENSMUSG00000039929	Urb1	protein_coding	592.2610469	-0.101091348	0.087870278	-1.150461227	0.249953955	0.407237906	759	681	463	552	659	589	489	610
7831	ENSMUSG00000029213	Commd8	protein_coding	791.3619093	-0.099497835	0.086505043	-1.150196936	0.250062768	0.40736741	828	896	749	759	781	748	732	860
7832	ENSMUSG00000044912	Syt16	protein_coding	442.4963915	0.136551471	0.118743866	1.149966525	0.250157659	0.407426432	498	605	417	450	361	412	440	387
7833	ENSMUSG00000046985	Tapt1	protein_coding	736.1499531	0.079812597	0.069486304	1.148609035	0.25071723	0.408289923	988	890	685	678	686	708	626	713
7834	ENSMUSG00000022570	Tsta3	protein_coding	425.2630298	-0.106775697	0.093001084	-1.148112392	0.250922169	0.408575765	507	460	364	413	423	395	434	426
7835	ENSMUSG00000036995	Asap3	protein_coding	284.9361778	-0.124558488	0.108528013	-1.147708177	0.251089055	0.408799585	376	275	253	261	313	275	249	299
7836	ENSMUSG00000044894	Uqcrq	protein_coding	794.5343042	-0.113372689	0.098821259	-1.147249999	0.251278313	0.409059773	852	968	680	748	775	727	855	780
7837	ENSMUSG00000003444	Med29	protein_coding	399.3051254	-0.126674985	0.110445684	-1.146943733	0.251404877	0.409217851	412	468	372	366	446	368	406	366
7838	ENSMUSG00000054034	Tceal5	protein_coding	120.5523789	0.178565676	0.155703384	1.146832339	0.251450921	0.409244844	143	158	124	119	93	113	100	125
7839	ENSMUSG00000027411	Vps16	protein_coding	1264.149982	-0.082037873	0.071544573	-1.146668009	0.251518857	0.409307456	1721	1322	1088	1138	1260	1283	1164	1253
7840	ENSMUSG00000031935	Med17	protein_coding	819.7169991	-0.089054197	0.077671444	-1.146550037	0.251567636	0.409338881	879	944	756	789	840	826	725	833
7841	ENSMUSG00000014077	Chp1	protein_coding	928.3664183	-0.075433391	0.065880429	-1.145004551	0.252207272	0.410233472	1092	1089	818	859	987	928	812	911
7842	ENSMUSG00000026500	Cox20	protein_coding	73.37123384	-0.212437158	0.185565158	-1.144811668	0.252287181	0.410233472	76	83	57	73	75	76	72	77
7843	ENSMUSG00000027439	Gzf1	protein_coding	814.9989761	-0.081238174	0.070955598	-1.144915648	0.252244101	0.410233472	986	951	741	708	865	831	681	827
7844	ENSMUSG00000040151	Hs2st1	protein_coding	1673.114875	-0.075288254	0.065746098	-1.145136461	0.252152634	0.410233472	1890	2065	1444	1554	1703	1644	1474	1735
7845	ENSMUSG00000050627	Gpd1l	protein_coding	805.2970534	-0.109959937	0.096032848	-1.145024224	0.252199123	0.410233472	807	997	719	762	833	733	776	844
7846	ENSMUSG00000027520	Zdbf2	protein_coding	1166.59553	0.148660533	0.129926528	1.144189214	0.252545175	0.410544766	1675	1310	1130	1136	1137	1150	665	1307
7847	ENSMUSG00000030309	Caprin2	protein_coding	412.1402944	-0.136033152	0.118900982	-1.144087711	0.252587264	0.410565139	590	376	366	354	459	431	331	432
7848	ENSMUSG00000015120	Ube2i	protein_coding	3646.07597	0.063341375	0.05538826	1.143588468	0.252794346	0.410669539	5004	4127	3254	3572	3496	3481	3190	3436
7849	ENSMUSG00000025059	Gk	protein_coding	255.8045729	-0.133627088	0.116838608	-1.143689495	0.252752431	0.410669539	310	292	210	233	279	282	192	273
7850	ENSMUSG00000039199	Zdhhc1	protein_coding	203.8291326	0.160267997	0.140139619	1.14363089	0.252776745	0.410669539	312	204	191	213	181	175	198	178
7851	ENSMUSG00000053870	Fpgt	protein_coding	396.860476	-0.106962035	0.093521777	-1.143712604	0.252742845	0.410669539	488	460	347	342	415	374	334	452
7852	ENSMUSG00000061455	Stx17	protein_coding	501.0259942	-0.098370137	0.086019725	-1.143576504	0.252799311	0.410669539	631	540	441	457	552	508	404	519
7853	ENSMUSG00000035171	1110059E24Rik	protein_coding	672.2115355	-0.088831111	0.077688134	-1.14343216	0.252859206	0.410718806	774	812	607	588	654	648	624	717
7854	ENSMUSG00000028243	Ubxn2b	protein_coding	609.1708956	0.100976774	0.088322914	1.143268139	0.252927279	0.410781344	786	796	570	551	581	617	456	596
7855	ENSMUSG00000028671	Gale	protein_coding	191.8963596	0.150054994	0.131266857	1.143129324	0.252984901	0.410826894	247	219	211	180	180	150	181	181
7856	ENSMUSG00000009470	Tnpo1	protein_coding	7378.617556	0.091589983	0.080138992	1.142889126	0.253084628	0.410892773	9611	8968	6768	7204	7376	7181	5132	7715
7857	ENSMUSG00000031574	Star	protein_coding	106.6735994	0.204449999	0.178886142	1.142905744	0.253077727	0.410892773	184	119	84	108	100	86	92	101
7858	ENSMUSG00000030779	Rbbp6	protein_coding	2535.634779	0.075090154	0.065729363	1.142414155	0.25328191	0.411068935	3251	3048	2310	2504	2364	2408	1980	2695
7859	ENSMUSG00000055480	Zfp458	protein_coding	85.61662622	0.196759915	0.172229678	1.142427471	0.253276378	0.411068935	111	114	86	80	73	79	65	88
7860	ENSMUSG00000042901	Aida	protein_coding	1277.900063	0.068112021	0.059640468	1.142043692	0.253435859	0.411231627	1572	1529	1239	1230	1228	1162	1098	1273
7861	ENSMUSG00000062619	2310039H08Rik	protein_coding	125.9612297	-0.193945909	0.169864691	-1.141767061	0.253550858	0.411313204	121	164	107	108	124	123	145	118
7862	ENSMUSG00000032405	Pias1	protein_coding	938.332158	0.082772866	0.072509553	1.141544293	0.253643491	0.411415429	1200	1187	848	897	872	895	745	973
7863	ENSMUSG00000024878	Cbwd1	protein_coding	304.8021501	-0.121027483	0.106063143	-1.141088978	0.253832897	0.41167458	367	376	241	270	302	327	257	329
7864	ENSMUSG00000037348	Paqr7	protein_coding	155.5910622	0.146177768	0.128143709	1.140733084	0.253981014	0.411866714	204	197	145	153	143	134	131	156
7865	ENSMUSG00000043487	Acot6	protein_coding	71.53446448	-0.236716106	0.20754789	-1.14053728	0.254062531	0.411950813	68	63	70	74	66	72	70	86
7866	ENSMUSG00000024944	Arl2	protein_coding	470.7155671	0.113832926	0.09982397	1.140336596	0.254146097	0.411990131	696	569	394	450	429	415	443	436
7867	ENSMUSG00000036452	Arhgap26	protein_coding	709.0779601	0.116791555	0.102416991	1.140353311	0.254139136	0.411990131	1093	844	600	653	592	712	590	704
7868	ENSMUSG00000003344	Btbd2	protein_coding	1382.633625	0.081530698	0.071517172	1.140015681	0.254279768	0.412158723	1644	1694	1327	1378	1362	1205	1279	1271
7869	ENSMUSG00000037351	Actr1b	protein_coding	2843.991138	0.061626671	0.054070626	1.13974398	0.254392978	0.412294115	3466	3310	2792	2776	2739	2601	2520	2752
7870	ENSMUSG00000026142	Rhbdd1	protein_coding	215.9844477	-0.137142278	0.120368604	-1.139352566	0.254556132	0.412493848	251	237	196	193	226	239	166	235
7871	ENSMUSG00000027822	Slc33a1	protein_coding	279.2196383	-0.124096591	0.108922982	-1.139305855	0.254575607	0.412493848	325	303	282	227	304	270	246	292
7872	ENSMUSG00000032966	Fkbp1a	protein_coding	3969.225216	0.074886522	0.065742608	1.139086567	0.25466705	0.412545771	4877	5037	3629	3846	3927	3361	3656	3790
7873	ENSMUSG00000038544	Inip	protein_coding	1190.544363	-0.072845016	0.063947049	-1.139145867	0.25464232	0.412545771	1365	1364	1068	1140	1224	1128	1060	1247
7874	ENSMUSG00000107310	Gm7452	transcribed_processed_pseudogene	96.06784977	-0.184713319	0.162185941	-1.138898467	0.254745505	0.412624744	110	113	76	86	102	94	84	111
7875	ENSMUSG00000041203	Trir	protein_coding	1507.129248	-0.104514748	0.091786327	-1.138674481	0.25483895	0.412727977	1660	1712	1354	1439	1530	1331	1629	1442
7876	ENSMUSG00000026425	Srgap2	protein_coding	1808.97856	0.080312404	0.070538349	1.138563706	0.254885173	0.412739622	2338	2217	1678	1720	1859	1649	1361	1867
7877	ENSMUSG00000045917	Tmem268	protein_coding	73.27870773	-0.227875639	0.200204589	-1.138213862	0.255031192	0.412894905	70	102	55	62	77	79	68	78
7878	ENSMUSG00000045248	Med26	protein_coding	296.7885872	-0.125954975	0.110669778	-1.138115359	0.255072315	0.412913359	302	338	270	291	322	278	281	299
7879	ENSMUSG00000001424	Snd1	protein_coding	2043.347437	-0.068343898	0.060096297	-1.137239756	0.255438072	0.413312784	2361	2309	1855	1957	2196	1922	1851	2013
7880	ENSMUSG00000021224	Numb	protein_coding	527.0812876	-0.108526335	0.095411755	-1.137452459	0.255349188	0.413312784	636	590	468	473	583	567	395	551
7881	ENSMUSG00000028447	Dctn3	protein_coding	824.0321663	0.095306044	0.083794465	1.137378743	0.25537999	0.413312784	992	1063	767	807	756	768	784	723
7882	ENSMUSG00000035948	Acss3	protein_coding	84.31091966	0.231851063	0.203866819	1.13726728	0.255426569	0.413312784	107	96	114	68	73	85	60	78
7883	ENSMUSG00000018537	Pcgf2	protein_coding	1078.896149	0.118848332	0.10453674	1.1369049	0.255578044	0.413491102	1663	1210	925	1045	1036	933	1062	902
7884	ENSMUSG00000000339	Rtca	protein_coding	610.3540161	-0.098944008	0.087063	-1.136464486	0.25576222	0.413740888	667	711	545	581	645	557	601	601
7885	ENSMUSG00000032796	Lama1	protein_coding	1365.64011	-0.081576089	0.071822028	-1.135808765	0.256036608	0.41413653	1647	1477	1246	1281	1411	1407	1085	1471
7886	ENSMUSG00000059851	Kmt5c	protein_coding	1334.834671	0.093211576	0.08208158	1.135596765	0.256125363	0.414231857	1975	1431	1257	1249	1258	1216	1225	1222
7887	ENSMUSG00000028744	Pqlc2	protein_coding	118.4654474	0.188672626	0.16619307	1.135261695	0.256265687	0.414314089	174	151	108	110	123	84	115	100
7888	ENSMUSG00000033813	Tcea1	protein_coding	2330.160033	-0.072390132	0.063762927	-1.13530126	0.256249114	0.414314089	2639	2873	2092	2087	2325	2227	2110	2454
7889	ENSMUSG00000097504	4930516B21Rik	lincRNA	460.5925716	0.124716612	0.10985037	1.135331749	0.256236344	0.414314089	639	538	422	457	426	363	474	411
7890	ENSMUSG00000029840	Mtpn	protein_coding	4469.11784	0.067547934	0.059512326	1.135024263	0.256365152	0.414426665	5448	5687	4023	4374	4400	4156	3604	4527
7891	ENSMUSG00000066892	Fbxl12	protein_coding	348.5697781	-0.101102831	0.089136793	-1.134243534	0.256692408	0.414907404	413	384	318	318	362	342	320	352
7892	ENSMUSG00000033991	Ttc37	protein_coding	622.8654427	0.108323485	0.095532475	1.133891741	0.256839962	0.415049315	822	765	623	555	622	613	434	629
7893	ENSMUSG00000036860	Mrpl55	protein_coding	233.047844	-0.191231749	0.168668469	-1.13377296	0.256889796	0.415081558	227	280	222	193	184	210	288	258
7894	ENSMUSG00000043372	Hexim2	protein_coding	108.4856423	-0.183411764	0.161804802	-1.13353721	0.256988724	0.415193111	120	126	105	82	116	106	114	103
7895	ENSMUSG00000036352	Ubac1	protein_coding	679.3301381	0.094910642	0.083749726	1.133265098	0.257102944	0.41532934	838	862	669	624	638	576	636	652
7896	ENSMUSG00000040734	Ppp1r13l	protein_coding	90.42052804	-0.193041566	0.170355843	-1.133166688	0.25714426	0.415347782	97	101	75	86	107	95	83	83
7897	ENSMUSG00000029610	Aimp2	protein_coding	354.5118965	-0.137306074	0.121217906	-1.132721053	0.257331414	0.415601752	410	449	284	306	439	325	338	316
7898	ENSMUSG00000020097	Sgpl1	protein_coding	1837.197004	0.070647575	0.062374178	1.132641387	0.257364881	0.415607482	2193	2228	1733	1850	1882	1672	1521	1771
7899	ENSMUSG00000093460	Six3os1	processed_transcript	9517.908438	-0.05253858	0.046390718	-1.13252353	0.257414398	0.415618115	12402	10395	8458	8731	9634	9486	8316	9572
7900	ENSMUSG00000107201	5930420M18Rik	TEC	56.93562577	0.261338251	0.230765657	1.132483291	0.257431305	0.415618115	95	67	58	48	41	45	47	65
7901	ENSMUSG00000024335	Brd2	protein_coding	6432.825394	0.068656089	0.060646277	1.132074255	0.257603217	0.415847332	7399	7891	6213	6441	6179	5968	5704	6091
7902	ENSMUSG00000047242	Taf9b	protein_coding	191.6750427	-0.141718025	0.125203014	-1.131905861	0.257674014	0.415893938	217	205	164	189	217	207	162	182
7903	ENSMUSG00000087060	Eldr	processed_transcript	57.16433628	0.393096099	0.34730002	1.131863164	0.257691968	0.415893938	47	78	78	66	32	37	29	92
7904	ENSMUSG00000049643	2310022A10Rik	protein_coding	495.949314	-0.109749518	0.097016996	-1.131240115	0.257954042	0.41626854	516	566	461	476	493	470	499	496
7905	ENSMUSG00000074282	Zfp94	protein_coding	164.701567	0.155768585	0.137710362	1.131131916	0.257999573	0.416293653	224	188	142	187	170	157	122	147
7906	ENSMUSG00000048701	Ccdc6	protein_coding	1048.360008	-0.082953179	0.073341776	-1.131049503	0.258034256	0.416301261	1143	1262	954	971	1091	1018	913	1097
7907	ENSMUSG00000029815	Malsu1	protein_coding	182.1636562	-0.151802867	0.134260144	-1.130662173	0.258197308	0.416515946	190	199	178	163	173	175	194	186
7908	ENSMUSG00000029056	Pank4	protein_coding	588.7122605	-0.119976888	0.106169803	-1.130047198	0.258456337	0.41688539	863	610	455	511	597	586	586	568
7909	ENSMUSG00000049659	Aftph	protein_coding	1346.514789	0.072562427	0.064268765	1.129046531	0.258878205	0.417517375	1617	1697	1242	1328	1291	1221	1153	1345
7910	ENSMUSG00000031161	Hdac6	protein_coding	1487.008444	0.081114037	0.071866777	1.12867225	0.25903612	0.417723559	2162	1683	1333	1393	1441	1354	1330	1387
7911	ENSMUSG00000023845	Lnpep	protein_coding	711.8807421	0.304006214	0.269414316	1.128396658	0.259152438	0.417862626	1012	889	750	709	676	749	290	747
7912	ENSMUSG00000051154	Commd3	protein_coding	696.5499667	-0.094646211	0.083921752	-1.127791183	0.259408118	0.418177807	870	823	592	604	653	661	707	718
7913	ENSMUSG00000017400	Stac2	protein_coding	219.281803	0.1645023	0.145912711	1.127402123	0.259572502	0.418394247	317	221	205	244	190	163	216	217
7914	ENSMUSG00000003154	Foxj2	protein_coding	329.953456	0.105420041	0.093538218	1.127026396	0.259731321	0.418569338	429	410	311	312	318	296	298	300
7915	ENSMUSG00000020495	Smg8	protein_coding	598.744358	-0.101045263	0.089668657	-1.12687383	0.259795829	0.418569338	620	718	534	579	620	609	527	609
7916	ENSMUSG00000033792	Atp7a	protein_coding	456.9865083	0.184313177	0.16354522	1.126986025	0.259748389	0.418569338	592	569	447	465	491	484	219	456
7917	ENSMUSG00000040455	Usp45	protein_coding	661.5280011	-0.116851284	0.103696359	-1.126860046	0.259801658	0.418569338	905	732	551	549	719	707	492	723
7918	ENSMUSG00000096472	Cdkn2d	protein_coding	700.0339025	-0.11733151	0.104130724	-1.126771289	0.259839192	0.418581262	711	859	627	652	666	682	744	675
7919	ENSMUSG00000017221	Psmd3	protein_coding	2522.11064	-0.080072795	0.071070174	-1.126672282	0.259881066	0.418600172	2931	2977	2168	2383	2620	2268	2521	2460
7920	ENSMUSG00000021428	Riok1	protein_coding	517.8709972	-0.091919395	0.081609116	-1.126337347	0.260022755	0.418779837	658	560	456	470	566	479	458	539
7921	ENSMUSG00000044030	Irf2bp1	protein_coding	1084.571259	-0.102890554	0.091373891	-1.12603889	0.260149058	0.418934682	1131	1293	970	1041	1080	983	1117	1092
7922	ENSMUSG00000004996	Mri1	protein_coding	212.837282	0.156667605	0.139154535	1.125853394	0.260227579	0.419012554	342	214	199	209	209	202	183	174
7923	ENSMUSG00000024325	Ring1	protein_coding	536.5863691	0.143204575	0.127223418	1.125614906	0.260328556	0.419126561	908	557	460	512	458	528	487	469
7924	ENSMUSG00000073643	Wdfy1	protein_coding	1890.553524	0.078225581	0.069511219	1.125366264	0.260433861	0.419247509	2205	2436	1805	1822	1837	1810	1503	1881
7925	ENSMUSG00000024769	Cdc42bpg	protein_coding	347.1487509	-0.119004708	0.105779935	-1.125021563	0.260579897	0.419433992	470	375	315	271	380	364	304	334
7926	ENSMUSG00000022311	Csmd3	protein_coding	56.43836638	0.254883483	0.2266332	1.124652007	0.260736526	0.419492129	89	75	46	56	50	57	33	58
7927	ENSMUSG00000024382	Ercc3	protein_coding	732.8919754	-0.085035565	0.075602404	-1.124773301	0.260685111	0.419492129	810	821	674	712	741	726	661	749
7928	ENSMUSG00000024941	Scyl1	protein_coding	938.6200996	0.081543958	0.072505989	1.124651336	0.260736811	0.419492129	1181	1099	915	914	964	808	845	860
7929	ENSMUSG00000031644	Nek1	protein_coding	808.8318497	0.103094964	0.091662421	1.124724429	0.260705826	0.419492129	1085	1008	755	745	814	805	559	813
7930	ENSMUSG00000096917	2500002B13Rik	processed_transcript	93.9082864	0.224555887	0.199716296	1.124374383	0.260854235	0.419632447	169	99	90	81	93	84	60	96
7931	ENSMUSG00000052331	Ankrd44	protein_coding	444.4333999	-0.101619385	0.090398191	-1.124130743	0.260957565	0.419750062	551	514	401	371	477	466	360	458
7932	ENSMUSG00000028248	Pnisr	protein_coding	2913.752962	0.289650943	0.257821236	1.1234565	0.261243665	0.420161602	6237	2756	2467	2617	2586	2893	1995	2563
7933	ENSMUSG00000047909	Ankrd16	protein_coding	600.0717536	0.299722559	0.266853587	1.12317231	0.26136432	0.420306989	1275	530	541	550	507	624	429	496
7934	ENSMUSG00000097231	Gm26852	antisense	64.84510132	0.315023311	0.280539274	1.122920531	0.261471247	0.420430269	147	52	60	56	49	68	49	55
7935	ENSMUSG00000074519	Zfp971	protein_coding	72.67995253	0.246913541	0.219918492	1.122750246	0.261543582	0.420497904	92	83	79	80	59	79	38	79
7936	ENSMUSG00000003346	Abhd17a	protein_coding	899.5481234	-0.111386267	0.099223272	-1.122582076	0.261615031	0.420564102	932	1068	841	824	882	850	964	852
7937	ENSMUSG00000027605	Acss2	protein_coding	581.881433	0.086528775	0.07711257	1.122109854	0.261815735	0.420789352	774	694	553	542	569	541	523	519
7938	ENSMUSG00000024776	Stambpl1	protein_coding	49.19542601	0.253959355	0.226346801	1.121992243	0.261865738	0.420821029	66	65	46	52	45	40	33	54
7939	ENSMUSG00000010608	Rbm25	protein_coding	3224.761842	0.085270871	0.076013253	1.121789524	0.261951941	0.420910864	4706	3651	2918	3001	2885	3226	2576	3273
7940	ENSMUSG00000101856	1700096K18Rik	lincRNA	60.32694474	-0.247653241	0.220790946	-1.121663938	0.262005355	0.420947998	76	54	51	54	58	59	76	55
7941	ENSMUSG00000021975	Ints9	protein_coding	682.9358919	-0.084082257	0.074989243	-1.121257584	0.262178235	0.421177039	819	763	641	603	734	652	639	655
7942	ENSMUSG00000038241	Cep250	protein_coding	1398.271151	-0.11065146	0.098763292	-1.120370314	0.26255599	0.421686352	1941	1324	1261	1234	1442	1570	1110	1435
7943	ENSMUSG00000048118	Arid4a	protein_coding	585.4506635	-0.099774426	0.089051546	-1.120412053	0.262538211	0.421686352	718	663	539	497	593	619	460	647
7944	ENSMUSG00000030556	Lrrc28	protein_coding	271.5889435	0.121331503	0.108423765	1.119048972	0.263119247	0.42244446	324	335	260	283	241	236	251	262
7945	ENSMUSG00000038481	Cdk19	protein_coding	1807.035393	0.063955959	0.057155713	1.118977541	0.263149721	0.422444559	2297	2198	1708	1689	1738	1735	1456	1825
7946	ENSMUSG00000044600	Smim7	protein_coding	1882.147772	-0.0776055	0.06936971	-1.11872314	0.26325827	0.422569983	2111	2233	1696	1753	1899	1711	1830	1923
7947	ENSMUSG00000079508	Apoo	protein_coding	221.3661601	0.133589459	0.119495489	1.117945628	0.263590216	0.423053921	305	295	199	198	235	193	179	201
7948	ENSMUSG00000027668	Mfn1	protein_coding	1092.463269	0.073608966	0.065897815	1.117016797	0.263987143	0.423593093	1487	1354	969	1003	1071	997	951	1046
7949	ENSMUSG00000019846	Lama4	protein_coding	76.56655801	0.332270649	0.297509338	1.116841075	0.264062283	0.423664723	69	80	79	124	102	59	36	64
7950	ENSMUSG00000024140	Epas1	protein_coding	68.73955635	-0.340770027	0.305227225	-1.116447024	0.264230835	0.423886191	35	57	59	96	91	73	60	69
7951	ENSMUSG00000024308	Tapbp	protein_coding	290.8059794	0.116516515	0.104393414	1.116128981	0.264366929	0.424055543	374	384	257	281	278	251	267	268
7952	ENSMUSG00000005682	Pan2	protein_coding	1530.671664	-0.092043332	0.08253841	-1.115157565	0.264782907	0.424624724	2152	1593	1290	1342	1558	1655	1351	1467
7953	ENSMUSG00000104814	Gm42979	TEC	61.24298788	0.395042001	0.354287769	1.11503144	0.264836949	0.424662364	171	38	53	48	53	65	39	46
7954	ENSMUSG00000007564	Ppp2r1a	protein_coding	7240.969458	0.084248482	0.075572048	1.114810084	0.264931814	0.424667417	8529	9233	6748	7213	7123	6220	6936	6469
7955	ENSMUSG00000027285	Haus2	protein_coding	677.7454774	0.087541065	0.078520496	1.114881705	0.264901117	0.424667417	826	860	618	675	669	580	589	670
7956	ENSMUSG00000036964	Trim17	protein_coding	50.02958846	0.271686783	0.243706713	1.114810416	0.264931672	0.424667417	90	54	50	43	55	43	35	41
7957	ENSMUSG00000000149	Gna12	protein_coding	2052.316738	-0.099559626	0.089341794	-1.114367883	0.265121396	0.42492227	2142	2391	1949	1906	2185	1806	2089	2000
7958	ENSMUSG00000039759	Thap3	protein_coding	176.0821156	-0.143688884	0.128971515	-1.114113324	0.265230573	0.425048211	238	181	157	142	182	176	174	173
7959	ENSMUSG00000026784	Pdss1	protein_coding	209.3186819	0.13761023	0.123546945	1.11382948	0.265352348	0.425194308	308	236	176	221	187	202	177	195
7960	ENSMUSG00000019782	Rwdd1	protein_coding	673.3481563	-0.090890193	0.081617953	-1.113605396	0.26544851	0.425299338	750	770	632	618	669	616	639	723
7961	ENSMUSG00000010047	Hyal2	protein_coding	706.5239807	0.110955175	0.099649147	1.113458354	0.265511625	0.425333726	785	912	673	740	671	603	681	628
7962	ENSMUSG00000068290	Ddrgk1	protein_coding	475.8321358	-0.095815505	0.086055695	-1.113412725	0.265531212	0.425333726	580	512	440	428	465	469	475	462
7963	ENSMUSG00000024180	Tmem8	protein_coding	166.7749708	-0.149131146	0.133970024	-1.113168022	0.265636274	0.425452955	212	170	132	162	178	168	169	153
7964	ENSMUSG00000058446	Znrf2	protein_coding	805.4995804	-0.091253925	0.081996132	-1.112905245	0.265749127	0.425584635	943	992	710	693	777	826	679	895
7965	ENSMUSG00000025898	Cwf19l2	protein_coding	491.3902095	-0.109430027	0.098346204	-1.112702095	0.265836395	0.425653026	562	595	435	428	476	516	393	567
7966	ENSMUSG00000027427	Polr3f	protein_coding	815.53444	0.075828251	0.068162269	1.112466649	0.265937562	0.425653026	1047	966	765	795	820	759	648	809
7967	ENSMUSG00000037730	Mynn	protein_coding	711.3092242	0.076990756	0.069201714	1.11255563	0.265899326	0.425653026	917	849	663	690	675	699	584	686
7968	ENSMUSG00000039463	Slc9a8	protein_coding	587.0731453	0.099194756	0.089161806	1.112525206	0.265912399	0.425653026	874	644	532	559	575	563	486	542
7969	ENSMUSG00000093904	Tomm20	protein_coding	2694.5699	0.070222097	0.063123866	1.112449238	0.265945044	0.425653026	3175	3473	2565	2550	2617	2428	2322	2667
7970	ENSMUSG00000036769	Wdr44	protein_coding	253.9605225	0.118637188	0.106687222	1.11200934	0.266134135	0.425857535	342	290	259	237	227	248	212	242
7971	ENSMUSG00000055471	Alk	protein_coding	47.06144978	0.283927477	0.25532786	1.112011344	0.266133273	0.425857535	79	43	46	53	38	33	39	52
7972	ENSMUSG00000091994	E130317F20Rik	bidirectional_promoter_lncRNA	190.2395624	0.13559362	0.121968519	1.111709976	0.266262869	0.426014457	241	222	176	208	173	163	165	190
7973	ENSMUSG00000028292	Rars2	protein_coding	562.6567034	-0.093971675	0.084542418	-1.111532852	0.266339057	0.426087279	654	628	506	528	569	513	568	561
7974	ENSMUSG00000024663	Rab3il1	protein_coding	149.0477475	0.161668441	0.145513699	1.111018699	0.266560301	0.426343021	196	174	135	165	147	118	145	125
7975	ENSMUSG00000054676	1600014C10Rik	protein_coding	355.358357	0.105208068	0.094738796	1.110506698	0.266780743	0.426646478	422	459	329	359	345	324	305	332
7976	ENSMUSG00000060149	BC002059	lincRNA	114.3153202	-0.163922081	0.147631192	-1.110348553	0.266848859	0.426706285	140	121	97	103	121	122	96	123
7977	ENSMUSG00000002083	Bbc3	protein_coding	335.1604811	0.133816735	0.120578895	1.109785711	0.267091378	0.42699578	415	427	323	329	275	271	347	320
7978	ENSMUSG00000037104	Socs5	protein_coding	660.5022398	-0.089083621	0.080322925	-1.109068439	0.267400659	0.42744103	760	738	651	572	698	619	607	673
7979	ENSMUSG00000035045	Zc3h12b	protein_coding	145.9361083	-0.157134871	0.141754207	-1.108502347	0.267644926	0.427782265	195	167	121	112	154	160	137	137
7980	ENSMUSG00000002797	Ggct	protein_coding	48.04766236	-0.265682256	0.239714181	-1.108329321	0.267719617	0.427803198	47	64	35	41	62	44	42	53
7981	ENSMUSG00000008398	Elk3	protein_coding	161.0674518	-0.17453627	0.157589082	-1.107540363	0.268060371	0.428298438	164	163	172	139	185	171	118	180
7982	ENSMUSG00000014767	Tbp	protein_coding	1001.91486	-0.071964436	0.065016548	-1.106863377	0.268353002	0.428618093	1292	1168	859	874	1038	964	907	1013
7983	ENSMUSG00000031816	Mthfsd	protein_coding	547.0654601	0.132815255	0.11998984	1.106887509	0.268342567	0.428618093	922	563	499	491	529	526	449	490
7984	ENSMUSG00000050677	Ccdc96	protein_coding	75.52858521	0.226299378	0.204437705	1.106935623	0.268321763	0.428618093	93	80	85	85	86	61	63	55
7985	ENSMUSG00000020781	Tsen54	protein_coding	222.7748149	-0.131962458	0.11924908	-1.106611957	0.268461735	0.428693179	270	223	200	211	214	240	223	209
7986	ENSMUSG00000026972	Arrdc1	protein_coding	229.2835971	0.155321491	0.14037515	1.106474266	0.268521297	0.428739004	363	236	195	244	219	194	218	195
7987	ENSMUSG00000025155	Dus1l	protein_coding	641.4947378	-0.081909752	0.074050279	-1.106136983	0.268667233	0.428888862	791	724	572	576	662	659	593	602
7988	ENSMUSG00000031148	Gpkow	protein_coding	883.6567555	0.073852951	0.0667679	1.106114636	0.268676904	0.428888862	1094	1072	863	833	818	848	771	846
7989	ENSMUSG00000044813	Shb	protein_coding	486.1354154	0.105709716	0.095613372	1.105595518	0.268901631	0.429152279	651	541	489	466	481	431	461	409
7990	ENSMUSG00000032011	Thy1	protein_coding	79.1950453	-0.589774865	0.533646209	-1.105179529	0.269081805	0.429322539	32	103	85	43	48	66	127	117
7991	ENSMUSG00000041915	Ammecr1l	protein_coding	1154.65031	0.073963758	0.066927633	1.105130346	0.269103113	0.429322539	1419	1329	1097	1188	1123	1058	945	1171
7992	ENSMUSG00000047649	Cd3eap	protein_coding	175.6419553	-0.143518727	0.129851584	-1.105252024	0.2690504	0.429322539	192	209	157	153	182	156	180	184
7993	ENSMUSG00000031492	Chrnb3	protein_coding	479.9860489	0.151640059	0.137268232	1.104698859	0.269290098	0.42952219	546	666	488	449	326	447	454	501
7994	ENSMUSG00000057363	Uxs1	protein_coding	263.7420268	-0.126447936	0.114532962	-1.104030963	0.269579707	0.429892264	275	302	245	247	260	296	228	266
7995	ENSMUSG00000064105	Cnnm2	protein_coding	256.0075727	0.117766944	0.106694492	1.103777167	0.269689812	0.430011613	319	327	254	237	245	252	213	227
7996	ENSMUSG00000024042	Sik1	protein_coding	399.3100968	0.104475301	0.09466384	1.103645291	0.269747036	0.430053493	525	462	349	430	386	360	318	407
7997	ENSMUSG00000030201	Lrp6	protein_coding	2332.759239	-0.100357909	0.090989882	-1.102956805	0.270045924	0.430383947	2831	2664	2112	2018	2461	2474	1683	2645
7998	ENSMUSG00000031502	Col4a1	protein_coding	2725.20428	0.120017417	0.108814553	1.10295373	0.270047259	0.430383947	2973	3024	2811	3107	2961	2574	1934	2542
7999	ENSMUSG00000020536	Llgl1	protein_coding	3935.90542	0.064390233	0.058392343	1.102717076	0.270150049	0.430498374	4823	4655	3741	3900	3967	3573	3573	3552
8000	ENSMUSG00000020576	Nbas	protein_coding	866.1106637	0.082275085	0.074625625	1.10250447	0.270242416	0.43059617	1077	1110	778	844	848	849	675	846
8001	ENSMUSG00000024908	Ppp6r3	protein_coding	3911.909475	-0.064752943	0.058770738	-1.101788842	0.270553482	0.43101239	4511	4688	3601	3502	4069	3821	3293	4109
8002	ENSMUSG00000031818	Cox4i1	protein_coding	3289.869765	-0.089922205	0.081616815	-1.101760762	0.270565693	0.43101239	3726	3821	2891	3125	3447	2984	3440	3026
8003	ENSMUSG00000039678	Tbc1d13	protein_coding	1423.42243	0.075623382	0.068663493	1.101362285	0.270739013	0.431185496	1758	1771	1361	1341	1412	1253	1322	1293
8004	ENSMUSG00000050796	B3galt6	protein_coding	315.6523851	-0.116763326	0.106044022	-1.101083529	0.270860305	0.431185496	371	343	285	290	336	303	327	283
8005	ENSMUSG00000096221	1500002C15Rik	antisense	77.59310691	0.209342486	0.19007098	1.101391101	0.270726477	0.431185496	110	93	76	77	74	52	65	84
8006	ENSMUSG00000025217	Btrc	protein_coding	1304.681112	0.069247109	0.062895072	1.100994194	0.270899184	0.431197498	1613	1629	1212	1250	1237	1202	1085	1340
8007	ENSMUSG00000066735	Vkorc1l1	protein_coding	1973.707661	-0.073106726	0.06640776	-1.100876244	0.270950523	0.431229802	2189	2384	1777	1837	1987	1989	1683	2073
8008	ENSMUSG00000025766	D3Ertd751e	protein_coding	266.1849883	0.120445745	0.109421328	1.100752002	0.271004607	0.431266467	370	304	264	248	234	257	208	276
8009	ENSMUSG00000044033	Ccdc141	protein_coding	68.21756314	0.214433336	0.194855747	1.100472214	0.27112643	0.431410909	104	81	69	61	72	58	50	62
8010	ENSMUSG00000020074	Ccar1	protein_coding	3481.949913	-0.064982912	0.059090205	-1.099723925	0.271452427	0.431781252	4296	3996	3136	3120	3573	3472	2827	3752
8011	ENSMUSG00000031701	Dnaja2	protein_coding	2934.654741	-0.06668659	0.060632981	-1.0998402	0.271401754	0.431781252	3350	3568	2678	2627	2934	2771	2663	3090
8012	ENSMUSG00000034333	Zbed4	protein_coding	1036.494372	-0.079708601	0.072492399	-1.099544265	0.271530737	0.431856363	1195	1245	912	949	1089	947	909	1125
8013	ENSMUSG00000020115	Tbk1	protein_coding	639.4356578	-0.083233325	0.075716496	-1.09927598	0.271647706	0.431992935	846	699	549	569	632	643	588	648
8014	ENSMUSG00000033933	Vhl	protein_coding	1086.964909	0.076753725	0.06983169	1.099124542	0.271713746	0.432048495	1293	1371	1025	1063	1050	962	978	1043
8015	ENSMUSG00000102644	Thap6	transcribed_unitary_pseudogene	209.4686886	-0.140546496	0.127890008	-1.09896385	0.271783834	0.432061026	247	229	181	193	196	256	174	213
8016	ENSMUSG00000003949	Hlf	protein_coding	180.4167426	-0.137041729	0.124727254	-1.098731224	0.271885319	0.432172899	219	209	161	147	187	164	167	204
8017	ENSMUSG00000091896	Ube2d2a	protein_coding	3940.501822	0.057418218	0.052284552	1.098187051	0.27212282	0.432500925	5026	4915	3539	3724	3804	3667	3557	3695
8018	ENSMUSG00000024507	Hsd17b4	protein_coding	1536.504821	-0.074062016	0.067463793	-1.097803905	0.272290126	0.432717325	1702	1867	1406	1397	1555	1467	1422	1566
8019	ENSMUSG00000059355	Wdr83os	protein_coding	372.6574326	-0.116757108	0.106425358	-1.09707978	0.272606518	0.433170573	439	416	333	336	413	333	391	338
8020	ENSMUSG00000073471	Rsph3a	protein_coding	60.43576177	0.225519162	0.205597645	1.096895645	0.272687013	0.43319937	77	69	59	71	53	47	53	59
8021	ENSMUSG00000019841	Rev3l	protein_coding	2652.695943	0.100295008	0.091448358	1.096739299	0.272755372	0.433258419	3538	3196	2574	2437	2497	2789	1808	2724
8022	ENSMUSG00000032582	Rbm6	protein_coding	2290.294186	0.067514201	0.061563689	1.0966562	0.27279171	0.433266595	3141	2675	2122	2112	2285	2190	1802	2280
8023	ENSMUSG00000106928	Gm43860	TEC	62.13012377	0.236751419	0.215920132	1.096476818	0.272870163	0.433341652	90	85	67	47	52	54	61	50
8024	ENSMUSG00000034345	Gtf2h5	protein_coding	1109.457158	-0.082879375	0.075603618	-1.096235562	0.272975701	0.4334597	1254	1249	1058	1014	1032	1080	1077	1156
8025	ENSMUSG00000032579	Hemk1	protein_coding	304.697299	0.123311713	0.112503712	1.096067946	0.273049041	0.433526601	455	357	252	304	293	292	269	259
8026	ENSMUSG00000023074	Mospd1	protein_coding	553.175241	0.088261817	0.080541686	1.095852613	0.273143279	0.433626662	690	719	516	513	544	504	486	512
8027	ENSMUSG00000006717	Acot13	protein_coding	154.6804598	-0.157349419	0.143609402	-1.095676302	0.273220457	0.433650065	157	176	155	131	143	160	156	161
8028	ENSMUSG00000062949	Atp11c	protein_coding	1407.473591	0.120806838	0.110304426	1.095212963	0.273423348	0.433878847	2282	1554	1234	1277	1344	1411	987	1428
8029	ENSMUSG00000083391	Gm14148	processed_pseudogene	259.6510383	-0.138572071	0.126526211	-1.095204465	0.27342707	0.433878847	279	293	214	263	263	255	283	232
8030	ENSMUSG00000040423	Rc3h1	protein_coding	1482.543158	0.088862856	0.08115589	1.094964951	0.273531992	0.433995762	1971	1819	1344	1415	1397	1479	1071	1558
8031	ENSMUSG00000071103	1700029J07Rik	protein_coding	58.82586795	-0.252139466	0.230293062	-1.094863493	0.273576445	0.43401672	89	50	41	52	61	70	60	53
8032	ENSMUSG00000030016	Zfp638	protein_coding	4102.440894	0.075612096	0.06909919	1.094254443	0.2738434	0.434341021	5417	5000	3810	3806	4039	3925	3048	4291
8033	ENSMUSG00000021178	Psmc1	protein_coding	2240.442313	-0.072925005	0.066675867	-1.093724127	0.274075989	0.4346603	2458	2691	2021	2113	2271	2131	2116	2237
8034	ENSMUSG00000087221	BC037032	processed_transcript	49.7495107	0.274729903	0.251294148	1.093260252	0.274279549	0.434933472	66	65	57	44	28	55	44	44
8035	ENSMUSG00000057219	Armc7	protein_coding	149.5464748	0.149859142	0.137132794	1.092803096	0.274480262	0.435202068	209	189	133	144	127	137	142	134
8036	ENSMUSG00000000627	Sema4f	protein_coding	194.2952068	0.147150947	0.134694476	1.092479456	0.274622416	0.435330014	299	230	187	164	169	164	182	188
8037	ENSMUSG00000037526	Atg14	protein_coding	456.6498165	0.092637614	0.084795965	1.09247668	0.274623635	0.435330014	620	539	419	440	451	454	369	415
8038	ENSMUSG00000018861	Fdxr	protein_coding	184.4118747	-0.160662178	0.147102296	-1.092179942	0.274754017	0.435486998	270	179	153	149	181	195	196	169
8039	ENSMUSG00000041025	Iffo2	protein_coding	287.1085233	0.112118273	0.102696159	1.091747487	0.274944106	0.435738572	355	348	268	299	263	268	227	296
8040	ENSMUSG00000022119	Rbm26	protein_coding	1815.75099	0.094896761	0.086952881	1.091358451	0.275115187	0.435959967	2694	2030	1623	1721	1723	1841	1341	1819
8041	ENSMUSG00000078570	1110065P20Rik	protein_coding	154.9406877	-0.161955265	0.148434152	-1.091091659	0.275232553	0.436046463	154	149	156	155	153	154	150	165
8042	ENSMUSG00000097165	2210008F06Rik	lincRNA	59.68826591	0.255087716	0.233779462	1.09114682	0.275208284	0.436046463	89	54	62	70	44	49	62	51
8043	ENSMUSG00000021365	Nedd9	protein_coding	1136.24715	-0.114106414	0.104629622	-1.090574661	0.275460084	0.436220861	1157	1357	1041	1069	1366	1165	871	1125
8044	ENSMUSG00000028488	Sh3gl2	protein_coding	565.6326378	0.104681355	0.095974556	1.090719866	0.275396166	0.436220861	679	777	496	555	484	541	499	554
8045	ENSMUSG00000036822	Topors	protein_coding	946.334637	-0.082401318	0.075562286	-1.090508534	0.275489196	0.436220861	1075	1122	848	872	942	910	807	1061
8046	ENSMUSG00000043987	Cep164	protein_coding	676.0885033	-0.083646611	0.076739699	-1.090004424	0.275711195	0.436506065	887	727	616	581	706	679	619	651
8047	ENSMUSG00000002617	Zfp40	protein_coding	379.870279	0.10969375	0.100689862	1.089422001	0.275967834	0.436862585	565	450	327	357	362	375	321	338
8048	ENSMUSG00000034709	Ppp1r21	protein_coding	927.4712606	0.07449105	0.068407231	1.088935322	0.276182409	0.437152443	1231	1105	887	847	878	820	842	905
8049	ENSMUSG00000059939	9430015G10Rik	protein_coding	887.1660876	-0.097489903	0.089555875	-1.088593046	0.276333385	0.43734158	1241	910	768	766	1005	874	785	841
8050	ENSMUSG00000029346	Srrd	protein_coding	142.1694654	0.149618961	0.137529267	1.087906332	0.276636461	0.437621806	202	152	137	147	130	129	122	133
8051	ENSMUSG00000042524	Sun2	protein_coding	1385.239245	0.06933944	0.063731842	1.087987385	0.276600676	0.437621806	1883	1586	1243	1359	1328	1334	1231	1262
8052	ENSMUSG00000000295	Hddc2	protein_coding	227.9503344	-0.128942602	0.118544198	-1.087717526	0.276719828	0.437703841	253	254	210	208	249	205	234	218
8053	ENSMUSG00000002578	Ikzf4	protein_coding	500.4092239	-0.097605311	0.089757072	-1.08743867	0.276842989	0.437813142	653	541	416	462	495	555	444	481
8054	ENSMUSG00000096780	Tmem181b-ps	transcribed_unprocessed_pseudogene	496.9850291	0.411915281	0.378801112	1.087418351	0.276851965	0.437813142	1162	564	486	308	452	529	383	260
8055	ENSMUSG00000000957	Mmp14	protein_coding	1522.259233	-0.074108654	0.068158171	-1.087304023	0.276902471	0.437843168	1819	1642	1396	1451	1640	1586	1305	1432
8056	ENSMUSG00000073207	Ccdc160	protein_coding	50.67999991	-0.259247817	0.238808828	-1.085587241	0.277661647	0.438893712	63	60	34	42	45	45	62	58
8057	ENSMUSG00000006241	Ccdc159	protein_coding	68.23641507	0.257607045	0.237447754	1.084899904	0.27796599	0.439324789	136	73	53	63	54	63	64	56
8058	ENSMUSG00000051675	Trim32	protein_coding	1528.04179	0.077525185	0.071507748	1.084150841	0.278297924	0.43979937	1826	1932	1346	1583	1508	1345	1348	1471
8059	ENSMUSG00000005615	Pcyt1a	protein_coding	1443.808111	-0.07956535	0.073402957	-1.08395292	0.278385674	0.439887999	1559	1712	1304	1386	1523	1465	1221	1460
8060	ENSMUSG00000021699	Pde4d	protein_coding	389.341135	0.128351807	0.118464679	1.083460555	0.27860405	0.44013293	498	497	359	385	350	367	262	448
8061	ENSMUSG00000078676	Casc3	protein_coding	2385.825081	0.055702359	0.051410348	1.083485347	0.278593051	0.44013293	2989	2811	2165	2403	2353	2245	2045	2287
8062	ENSMUSG00000021302	Ggps1	protein_coding	806.5214979	0.075463929	0.069673768	1.083103894	0.278762311	0.44033287	1042	987	751	760	825	773	644	761
8063	ENSMUSG00000045302	Preb	protein_coding	1111.923029	-0.075852002	0.070052912	-1.08278157	0.278905388	0.440508783	1452	1174	944	1061	1143	1123	1022	1065
8064	ENSMUSG00000028550	Atg4c	protein_coding	274.1182425	-0.112315009	0.103739409	-1.082664832	0.278957219	0.440540556	314	299	254	253	269	261	251	305
8065	ENSMUSG00000030268	Bcat1	protein_coding	3482.056713	0.054738887	0.050600848	1.08177806	0.279351158	0.441062393	4296	4270	3230	3344	3436	3141	2982	3484
8066	ENSMUSG00000064370	mt-Cytb	protein_coding	40589.58639	0.102089523	0.094384886	1.08162999	0.279416973	0.441116169	61488	44334	32200	42950	38717	41441	32545	36857
8067	ENSMUSG00000021241	Isca2	protein_coding	512.0900217	-0.086730341	0.080209047	-1.081303717	0.279562035	0.441295025	621	573	454	471	501	494	502	512
8068	ENSMUSG00000026083	Eif5b	protein_coding	2258.820885	-0.071703567	0.066327648	-1.081050941	0.279674455	0.441407679	2624	2583	2093	2075	2273	2233	1851	2498
8069	ENSMUSG00000030321	Efcab12	protein_coding	67.31931002	0.255799931	0.236648243	1.080928925	0.279728731	0.441407679	122	62	63	69	70	71	47	47
8070	ENSMUSG00000000976	Heatr6	protein_coding	959.8740156	0.072352126	0.066975516	1.080277241	0.280018741	0.441815122	1279	1087	876	961	940	935	783	917
8071	ENSMUSG00000024949	Sf1	protein_coding	4670.506651	-0.054840916	0.0507946	-1.079660358	0.280293453	0.442097917	5709	5221	4047	4561	4763	4621	4252	4517
8072	ENSMUSG00000026873	Phf19	protein_coding	53.26982138	-0.242862827	0.224925699	-1.079746904	0.280254901	0.442097917	69	58	45	38	48	65	56	51
8073	ENSMUSG00000041426	Hibch	protein_coding	284.2953173	0.11279423	0.104469437	1.079686398	0.280281853	0.442097917	391	352	281	243	260	274	242	267
8074	ENSMUSG00000033382	Trappc8	protein_coding	1302.009263	0.069914886	0.064762042	1.079565806	0.280335575	0.442114155	1700	1578	1213	1216	1263	1267	1015	1315
8075	ENSMUSG00000078765	U2af1l4	protein_coding	374.8474173	-0.103559378	0.095978536	-1.07898477	0.280594517	0.442472294	509	394	321	327	376	374	361	370
8076	ENSMUSG00000029714	Gigyf1	protein_coding	1474.00818	0.20520763	0.190245112	1.078648631	0.280744393	0.442658385	2690	1451	1342	1367	1358	1481	1197	1187
8077	ENSMUSG00000106775	C130093G08Rik	TEC	91.21039108	0.204317534	0.189460625	1.078416869	0.280847762	0.442771111	122	123	93	80	70	66	94	92
8078	ENSMUSG00000030452	Nipa2	protein_coding	796.8718104	-0.084381063	0.078270582	-1.078068678	0.281003109	0.442965749	893	967	696	742	860	771	670	835
8079	ENSMUSG00000002741	Ykt6	protein_coding	2281.196754	0.063334509	0.058761036	1.077831719	0.281108862	0.443031903	2780	2848	2172	2143	2171	2044	2045	2247
8080	ENSMUSG00000035711	Dok3	protein_coding	48.8108115	0.314223405	0.291529505	1.077844265	0.281103262	0.443031903	103	42	35	56	50	47	33	37
8081	ENSMUSG00000022488	Nckap1l	protein_coding	53.14369953	-0.285736963	0.265139106	-1.07768698	0.281173471	0.443051787	39	51	57	52	68	67	39	49
8082	ENSMUSG00000044950	Pwwp2a	protein_coding	1104.852111	-0.079996178	0.074321664	-1.07635074	0.281770424	0.443873096	1302	1299	951	1035	1137	1127	882	1200
8083	ENSMUSG00000002416	Ndufb2	protein_coding	459.1209219	0.09646571	0.089691626	1.075526386	0.282139125	0.444403514	624	559	456	394	449	406	410	428
8084	ENSMUSG00000028082	Sh3d19	protein_coding	358.9906069	0.116366649	0.108252321	1.074957546	0.282393736	0.444754126	481	408	361	343	358	278	293	388
8085	ENSMUSG00000063787	Chchd1	protein_coding	593.7435782	-0.097781744	0.091033321	-1.074131341	0.282763819	0.4452865	659	681	571	525	582	544	605	604
8086	ENSMUSG00000027678	Ncoa3	protein_coding	1006.641214	0.076105308	0.070894831	1.073495865	0.283048693	0.445634069	1274	1225	950	963	1029	952	767	1003
8087	ENSMUSG00000019659	Ccdc12	protein_coding	553.8421589	-0.094383415	0.087943537	-1.073227413	0.283169094	0.445773106	630	654	469	530	565	542	553	517
8088	ENSMUSG00000016833	Mrps18c	protein_coding	256.1491159	-0.122952607	0.114574401	-1.073124589	0.28321522	0.445795198	321	284	238	206	249	251	269	247
8089	ENSMUSG00000039715	Wdr34	protein_coding	424.8660111	-0.111388893	0.10382652	-1.072836627	0.283344424	0.445948039	494	490	358	400	438	413	452	374
8090	ENSMUSG00000036112	Metap2	protein_coding	2671.662279	-0.064899876	0.060508839	-1.072568519	0.283464756	0.446036353	3043	3184	2356	2539	2680	2495	2489	2753
8091	ENSMUSG00000038462	Uqcrfs1	protein_coding	1888.366686	-0.07591558	0.070777011	-1.072602234	0.283449622	0.446036353	2103	2223	1750	1739	1902	1706	1826	1950
8092	ENSMUSG00000002031	Ift46	protein_coding	950.9243559	0.076161694	0.071051824	1.071917503	0.283757088	0.446294125	1160	1150	909	935	923	837	881	885
8093	ENSMUSG00000049904	Tmem17	protein_coding	124.5962817	-0.164336867	0.153295663	-1.072025548	0.283708557	0.446294125	147	136	110	108	110	126	139	125
8094	ENSMUSG00000074886	Grk6	protein_coding	1563.477507	-0.069061607	0.064427136	-1.071933525	0.283749891	0.446294125	1941	1744	1389	1442	1503	1559	1534	1498
8095	ENSMUSG00000018377	Vezf1	protein_coding	3627.428087	-0.056669338	0.052906972	-1.07111285	0.284118691	0.446788599	4287	4276	3285	3321	3804	3587	3050	3698
8096	ENSMUSG00000029022	Miip	protein_coding	519.2391365	-0.123068517	0.11490189	-1.071074782	0.284135806	0.446788599	699	500	448	479	518	530	561	447
8097	ENSMUSG00000073096	Lrrc61	protein_coding	437.4868973	0.102603556	0.095823921	1.070750972	0.284281417	0.446966968	532	563	416	422	457	367	345	445
8098	ENSMUSG00000021476	Habp4	protein_coding	394.1002786	-0.096670889	0.090298551	-1.070569655	0.284362974	0.447044598	468	462	365	332	401	414	358	381
8099	ENSMUSG00000020089	Ppa1	protein_coding	1859.525182	0.081355064	0.076010592	1.070312206	0.284478802	0.447125485	2134	2355	1795	1838	1831	1559	1664	1837
8100	ENSMUSG00000035133	Arhgap5	protein_coding	1529.950215	-0.118879983	0.111067488	-1.070340067	0.284466266	0.447125485	1694	1727	1410	1400	1644	1650	1033	1794
8101	ENSMUSG00000040586	Ofd1	protein_coding	422.8651675	0.09305227	0.086966076	1.069983543	0.284626716	0.447256755	536	516	389	422	389	428	348	397
8102	ENSMUSG00000085666	Gm9855	processed_pseudogene	274.2632075	0.119944732	0.112098914	1.069990128	0.284623752	0.447256755	343	323	244	305	280	228	243	251
8103	ENSMUSG00000023048	Prr13	protein_coding	874.7994678	-0.099333527	0.092909256	-1.069145658	0.285004041	0.447667974	1018	1053	746	792	849	814	948	826
8104	ENSMUSG00000029469	Ift81	protein_coding	830.7438451	0.068893781	0.064439938	1.069116189	0.285017318	0.447667974	1075	996	765	799	780	796	720	798
8105	ENSMUSG00000070576	Mn1	protein_coding	579.7663858	-0.091330549	0.085424113	-1.069142497	0.285005465	0.447667974	638	628	543	568	572	554	548	604
8106	ENSMUSG00000075415	Fnbp1	protein_coding	697.5337565	-0.081860229	0.07655912	-1.069242031	0.284960624	0.447667974	874	773	582	669	686	742	600	712
8107	ENSMUSG00000038784	Cnot4	protein_coding	646.6770713	-0.080041074	0.07490963	-1.068501794	0.285294222	0.448052236	787	735	590	573	621	660	563	694
8108	ENSMUSG00000017428	Psmd11	protein_coding	1430.090254	-0.069013842	0.064611964	-1.068127914	0.285462816	0.448215663	1623	1727	1294	1304	1441	1352	1320	1472
8109	ENSMUSG00000029642	Polr1d	protein_coding	864.7496136	-0.097463706	0.091280608	-1.067737264	0.285639044	0.448441678	942	999	820	784	830	797	909	861
8110	ENSMUSG00000021810	Ecd	protein_coding	1072.424326	-0.07484041	0.070124676	-1.067247851	0.28585993	0.448687038	1189	1292	979	985	1059	1054	980	1103
8111	ENSMUSG00000026024	Als2	protein_coding	1045.956384	0.091340244	0.0855846	1.067250933	0.285858538	0.448687038	1299	1305	981	1020	1032	1056	739	1054
8112	ENSMUSG00000017697	Ada	protein_coding	51.66551626	-0.2462347	0.230800928	-1.066870494	0.286030321	0.448764235	49	62	46	44	63	55	37	60
8113	ENSMUSG00000025736	Jmjd8	protein_coding	582.1372512	0.100398566	0.094098989	1.066946269	0.2859961	0.448764235	747	679	500	641	581	521	535	503
8114	ENSMUSG00000033987	Dnah17	protein_coding	51.70315957	0.335532442	0.314506799	1.066852744	0.286038337	0.448764235	108	41	62	39	30	57	34	54
8115	ENSMUSG00000055862	Izumo4	protein_coding	82.61451004	0.237065054	0.222205808	1.066871548	0.286029844	0.448764235	160	75	71	82	82	76	67	65
8116	ENSMUSG00000041135	Ripk2	protein_coding	145.9359053	0.151859901	0.142370681	1.066651507	0.286129232	0.448856145	177	192	143	143	133	129	107	160
8117	ENSMUSG00000040883	Tmem205	protein_coding	145.4357438	-0.157963132	0.148168927	-1.06610161	0.286377712	0.449099574	148	175	117	144	139	141	154	149
8118	ENSMUSG00000015597	Zfp318	protein_coding	1644.612997	0.075717124	0.071051497	1.065665428	0.286574911	0.449324746	2255	1929	1525	1527	1603	1618	1241	1669
8119	ENSMUSG00000020246	Hcfc2	protein_coding	604.1960081	0.080352316	0.075430224	1.06525358	0.286761193	0.449441468	800	738	560	562	582	567	485	612
8120	ENSMUSG00000026694	Mettl13	protein_coding	453.1626727	-0.090374271	0.084837545	-1.065262679	0.286757077	0.449441468	583	498	392	407	450	440	398	498
8121	ENSMUSG00000032009	Sesn3	protein_coding	791.7406611	-0.134179954	0.125986005	-1.065038568	0.286858477	0.449534595	872	943	704	699	902	869	509	907
8122	ENSMUSG00000059923	Grb2	protein_coding	1992.546443	0.071774817	0.06739551	1.064979217	0.286885335	0.449534595	2386	2568	1887	1870	1868	1807	1837	1889
8123	ENSMUSG00000000326	Comt	protein_coding	577.3805203	-0.087972955	0.082614328	-1.064863169	0.286937854	0.449566178	692	673	510	516	601	565	570	530
8124	ENSMUSG00000030591	Psmd8	protein_coding	2266.022888	-0.092849354	0.087209331	-1.064672236	0.287024278	0.449650868	2472	2684	2096	2065	2273	1993	2395	2229
8125	ENSMUSG00000009630	Ppp2cb	protein_coding	2048.51095	0.076592928	0.072028692	1.063366913	0.287615591	0.45047561	2450	2661	1844	2019	1938	1797	1907	1953
8126	ENSMUSG00000022811	Zfp148	protein_coding	1889.495223	0.080400911	0.075606944	1.063406434	0.287597676	0.45047561	2382	2348	1722	1847	1832	1849	1384	1971
8127	ENSMUSG00000027601	Mtfr1	protein_coding	1144.660652	0.081709322	0.076876201	1.062868876	0.287841419	0.450778484	1332	1449	1114	1111	1129	1105	880	1140
8128	ENSMUSG00000020349	Ppp2ca	protein_coding	6709.218017	0.067212142	0.063244912	1.062728049	0.287905297	0.450827695	7873	8704	6349	6338	6362	6044	6030	6545
8129	ENSMUSG00000032235	Ice2	protein_coding	381.7294942	-0.10344425	0.097367808	-1.062407095	0.288050914	0.450903228	484	423	311	359	405	367	312	430
8130	ENSMUSG00000063253	Scoc	protein_coding	1329.870224	-0.067045037	0.063104537	-1.062443997	0.288034169	0.450903228	1691	1581	1180	1122	1345	1317	1167	1370
8131	ENSMUSG00000097929	Tunar	protein_coding	84.62204097	0.214088685	0.201500587	1.062471772	0.288021566	0.450903228	80	116	86	100	72	67	73	86
8132	ENSMUSG00000025464	Paox	protein_coding	58.60425789	-0.232567793	0.218953819	-1.062177376	0.288155168	0.450931181	58	56	53	60	75	58	56	52
8133	ENSMUSG00000028232	Tmem68	protein_coding	469.6275348	0.106231443	0.100007132	1.062238672	0.288127348	0.450931181	662	571	478	380	418	434	410	464
8134	ENSMUSG00000032846	Zswim6	processed_transcript	1417.834193	0.0665048	0.06261722	1.062084838	0.288197172	0.450931181	1829	1714	1287	1373	1397	1315	1126	1460
8135	ENSMUSG00000064368	mt-Nd6	protein_coding	6281.103258	0.096705827	0.091053101	1.06208165	0.28819862	0.450931181	9333	6984	5094	6523	6377	6201	5286	5304
8136	ENSMUSG00000031201	Brcc3	protein_coding	769.1478666	-0.074930035	0.070558607	-1.061954576	0.288256307	0.450970646	954	897	692	664	768	778	658	812
8137	ENSMUSG00000025393	Atp5b	protein_coding	16180.7243	-0.067803338	0.063880649	-1.061406534	0.288505189	0.451258369	17977	19593	14669	14989	16626	15047	15567	15860
8138	ENSMUSG00000053985	Zfp14	protein_coding	147.1051776	0.162645576	0.15323118	1.061439167	0.288490365	0.451258369	169	196	139	156	114	122	137	155
8139	ENSMUSG00000019969	Psen1	protein_coding	1377.71392	0.064346884	0.060649653	1.060960461	0.28870787	0.451453155	1673	1679	1289	1359	1374	1262	1143	1366
8140	ENSMUSG00000022194	Pabpn1	protein_coding	1198.636141	0.247224308	0.233013197	1.060988438	0.288695156	0.451453155	2444	1142	990	1120	1122	1150	938	975
8141	ENSMUSG00000040374	Pex2	protein_coding	746.2254853	-0.075473462	0.071139777	-1.060917883	0.288727221	0.451453155	934	867	651	660	802	712	687	722
8142	ENSMUSG00000067194	Eif1ax	protein_coding	3699.664885	-0.05553245	0.052361889	-1.06055092	0.288894037	0.451612319	4293	4410	3406	3355	3778	3585	3241	3796
8143	ENSMUSG00000019971	Cep290	protein_coding	683.1230912	0.150685214	0.142096573	1.060442278	0.288943437	0.451638717	1116	778	705	512	629	743	453	658
8144	ENSMUSG00000024400	Wdr33	protein_coding	1695.995415	-0.062334071	0.058821974	-1.059707217	0.289277818	0.452110506	1996	1988	1493	1600	1746	1737	1445	1691
8145	ENSMUSG00000020674	Pxdn	protein_coding	2132.899445	0.097426072	0.091950655	1.059547334	0.289350584	0.452173357	2965	2416	2074	1982	2341	1936	1483	2149
8146	ENSMUSG00000052794	1700030K09Rik	protein_coding	218.1992798	0.120556585	0.113860071	1.058813539	0.289684706	0.452644573	296	257	210	209	214	221	171	193
8147	ENSMUSG00000027575	Arfgap1	protein_coding	904.7529276	0.078458232	0.074150598	1.058093052	0.290013022	0.45309507	1293	998	833	860	891	825	783	861
8148	ENSMUSG00000044477	Zfand3	protein_coding	2199.307126	-0.06467881	0.061130912	-1.058037706	0.290038252	0.45309507	2478	2545	2024	2087	2268	2144	2040	2120
8149	ENSMUSG00000078350	Smim1	protein_coding	44.86983272	-0.253213691	0.239463269	-1.057421843	0.290319107	0.45348282	46	48	39	41	54	51	32	50
8150	ENSMUSG00000062822	4833420G17Rik	protein_coding	934.7140388	0.421125023	0.398521524	1.056718389	0.29064013	0.453933218	1834	1405	727	766	780	380	1133	714
8151	ENSMUSG00000049680	Urgcp	protein_coding	664.8320338	-0.093933471	0.088903248	-1.056580868	0.290702916	0.453980237	716	733	660	612	698	604	619	696
8152	ENSMUSG00000065990	Aurkaip1	protein_coding	564.0702193	-0.11217948	0.106227252	-1.056032969	0.290953153	0.454270948	624	682	506	498	632	506	591	500
8153	ENSMUSG00000038425	Poli	protein_coding	245.3702561	-0.113079205	0.107152289	-1.055313014	0.291282191	0.454731504	293	277	221	215	246	249	243	233
8154	ENSMUSG00000028530	Jak1	protein_coding	1798.17506	0.061828665	0.058598866	1.055117095	0.291371775	0.45482024	2204	2184	1713	1727	1777	1688	1448	1813
8155	ENSMUSG00000071074	Yipf3	protein_coding	571.1689297	-0.093400504	0.088547596	-1.054805644	0.291514223	0.454991468	677	641	501	536	565	527	597	553
8156	ENSMUSG00000052584	Serp2	protein_coding	164.7402538	0.153433909	0.145511024	1.054448691	0.29167754	0.455144092	198	216	165	159	154	138	169	131
8157	ENSMUSG00000018286	Psmb6	protein_coding	2322.594186	-0.090620233	0.085962223	-1.054186703	0.291797447	0.455204884	2491	2818	2084	2167	2366	2059	2404	2282
8158	ENSMUSG00000021792	Fam213a	protein_coding	658.8332206	-0.094395106	0.089546284	-1.054148777	0.291814807	0.455204884	706	827	578	603	665	632	647	647
8159	ENSMUSG00000028070	Naxe	protein_coding	485.3843685	-0.113749789	0.107922435	-1.05399576	0.291884858	0.455241431	529	607	448	404	503	462	512	441
8160	ENSMUSG00000040850	Psme4	protein_coding	3992.841256	0.065292511	0.06195424	1.053882855	0.291936553	0.455241431	5212	4772	3655	3827	4005	3858	3032	4046
8161	ENSMUSG00000078713	Tomm5	protein_coding	440.8134947	-0.105984736	0.100560072	-1.053944516	0.291908321	0.455241431	498	507	425	376	398	429	449	462
8162	ENSMUSG00000048280	Zfp738	protein_coding	254.5563312	0.142740861	0.135470999	1.053663598	0.29203696	0.455295782	299	287	268	274	232	284	175	234
8163	ENSMUSG00000056019	Zfp709	protein_coding	196.1156066	0.13400202	0.12730781	1.052582874	0.29253221	0.455965544	283	258	172	173	190	183	146	198
8164	ENSMUSG00000022635	Zcrb1	protein_coding	762.3734912	0.088460251	0.08410802	1.051745738	0.29291622	0.456367164	1094	882	703	696	690	660	695	773
8165	ENSMUSG00000025575	Cant1	protein_coding	947.5373819	0.080349141	0.076396777	1.051734692	0.292921289	0.456367164	1147	1172	893	935	907	811	894	895
8166	ENSMUSG00000039703	Nploc4	protein_coding	1702.844068	-0.067232029	0.063922018	-1.051782007	0.292899576	0.456367164	1940	2033	1513	1599	1834	1605	1527	1686
8167	ENSMUSG00000033233	Trim45	protein_coding	292.4188534	0.11299845	0.107471364	1.051428447	0.293061856	0.456534961	351	343	294	300	268	272	275	253
8168	ENSMUSG00000058331	Zfp85	protein_coding	95.37174225	-0.190252462	0.181042964	-1.05086913	0.2933187	0.456832612	94	130	73	84	89	102	89	108
8169	ENSMUSG00000024246	Thumpd2	protein_coding	109.349955	-0.167942155	0.159884526	-1.050396556	0.293535829	0.457068288	139	102	93	105	106	125	102	108
8170	ENSMUSG00000026339	Ccdc93	protein_coding	711.3693702	0.098986883	0.094321527	1.04946227	0.293965411	0.457600326	917	852	711	660	706	724	491	712
8171	ENSMUSG00000032870	Smap2	protein_coding	1012.339031	0.082496656	0.078615161	1.04937337	0.29400631	0.457600326	1239	1321	917	973	956	866	947	977
8172	ENSMUSG00000046516	Cox17	protein_coding	166.9517562	0.147643572	0.140697758	1.049366914	0.29400928	0.457600326	268	179	150	159	159	145	146	155
8173	ENSMUSG00000042396	Rbm7	protein_coding	750.1632193	-0.072251194	0.068861031	-1.049231951	0.294071377	0.457645697	880	881	674	685	752	744	657	783
8174	ENSMUSG00000021240	Abcd4	protein_coding	144.8951594	-0.16788066	0.160042842	-1.048973251	0.29419043	0.457728412	217	141	124	108	165	153	136	132
8175	ENSMUSG00000056763	Cspp1	protein_coding	805.1547964	0.240566539	0.229328598	1.04900366	0.294176434	0.457728412	1596	767	724	719	693	833	563	736
8176	ENSMUSG00000003731	Kpna6	protein_coding	1442.799178	0.082647207	0.078833155	1.048381323	0.294462955	0.457942068	1738	1772	1437	1368	1454	1407	1057	1449
8177	ENSMUSG00000028790	Khdrbs1	protein_coding	7385.505081	0.048112214	0.045887682	1.04847776	0.294418544	0.457942068	9260	8936	6621	7251	7257	6995	6159	7333
8178	ENSMUSG00000030301	Ccdc91	protein_coding	532.9453247	0.095726429	0.091314392	1.04831699	0.294492585	0.457942068	620	653	547	516	484	467	457	557
8179	ENSMUSG00000032475	Nck1	protein_coding	530.180411	-0.099258887	0.094674891	-1.048418283	0.294445934	0.457942068	590	653	508	432	516	509	491	576
8180	ENSMUSG00000074735	Gm21994	protein_coding	47.8417028	-0.245162609	0.233816222	-1.048526946	0.294395894	0.457942068	62	47	40	39	62	54	38	45
8181	ENSMUSG00000039254	Pomt1	protein_coding	490.5384634	-0.11991289	0.114448943	-1.047741353	0.29475779	0.458303163	734	508	392	402	563	484	437	470
8182	ENSMUSG00000086496	Gm14204	processed_transcript	217.3778796	0.124306842	0.118653818	1.047643003	0.294803117	0.458322338	267	277	214	208	178	211	195	208
8183	ENSMUSG00000026879	Gsn	protein_coding	270.2269954	0.114845677	0.109638578	1.047493304	0.294872119	0.458378313	354	332	236	280	269	231	209	284
8184	ENSMUSG00000070394	Tmem256	protein_coding	494.7077486	-0.098836338	0.094366241	-1.047369661	0.294929119	0.458415619	589	575	443	433	490	442	521	493
8185	ENSMUSG00000102869	2900097C17Rik	lincRNA	231.657892	0.170610255	0.162928978	1.047144939	0.295032735	0.458525367	257	287	243	249	222	256	129	230
8186	ENSMUSG00000024037	Wdr4	protein_coding	992.2526044	-0.06923492	0.06617155	-1.046294362	0.295425148	0.459083871	1184	1090	902	945	953	988	933	997
8187	ENSMUSG00000014778	Fhod1	protein_coding	242.2434101	-0.142573542	0.136474963	-1.044686425	0.296167921	0.460135174	335	224	220	207	279	250	236	204
8188	ENSMUSG00000063281	Zfp35	protein_coding	646.6358953	-0.093329821	0.089363492	-1.044384221	0.296307661	0.460300796	676	737	622	612	632	625	590	698
8189	ENSMUSG00000033184	Tmed7	protein_coding	1954.906745	-0.065337005	0.062597016	-1.043771873	0.296590948	0.460635559	2342	2382	1725	1727	2026	1944	1626	2050
8190	ENSMUSG00000054280	Prr14l	protein_coding	1000.746411	0.094448693	0.090493807	1.043703394	0.296622639	0.460635559	1277	1201	1007	923	958	972	705	1075
8191	ENSMUSG00000059895	Ptp4a3	protein_coding	413.1719029	-0.114231635	0.109445581	-1.043729983	0.296610334	0.460635559	468	448	374	394	414	396	453	367
8192	ENSMUSG00000044452	Zfp507	protein_coding	1014.79626	0.105408066	0.101013149	1.043508365	0.296712909	0.460672741	1303	1200	980	1001	1026	1057	661	1008
8193	ENSMUSG00000067370	B3galt4	protein_coding	70.95414156	-0.22011096	0.210927823	-1.043536872	0.296699713	0.460672741	74	95	52	60	69	78	82	61
8194	ENSMUSG00000019039	Dalrd3	protein_coding	437.2757274	-0.113388626	0.108690132	-1.043228337	0.296842552	0.460771024	629	449	356	377	475	419	432	407
8195	ENSMUSG00000041548	Hspb8	protein_coding	45.47398844	-0.258608494	0.24788637	-1.04325419	0.296830582	0.460771024	60	44	38	36	63	36	40	51
8196	ENSMUSG00000028397	Kdm4c	protein_coding	623.6738041	0.078648233	0.075413669	1.042890942	0.296998805	0.460962056	824	739	591	586	622	607	489	602
8197	ENSMUSG00000029726	Mepce	protein_coding	936.9021309	-0.080379459	0.077083101	-1.042763692	0.297057751	0.460975551	1036	1140	866	835	929	901	905	933
8198	ENSMUSG00000048603	Gm9828	bidirectional_promoter_lncRNA	53.77609436	0.246402865	0.23630578	1.042728897	0.29707387	0.460975551	90	68	48	47	42	62	43	41
8199	ENSMUSG00000032425	Zfp949	protein_coding	378.2782304	0.164323019	0.15762186	1.04251415	0.297173369	0.461078439	420	533	425	320	265	311	352	429
8200	ENSMUSG00000037972	Snn	protein_coding	3391.744968	0.060948714	0.058467999	1.042428591	0.297213017	0.461088454	4000	4087	3294	3330	3283	3136	3055	3179
8201	ENSMUSG00000034211	Mrps17	protein_coding	853.2634308	-0.072257518	0.069330537	-1.042217769	0.297310727	0.461188532	1017	1040	728	774	842	844	785	866
8202	ENSMUSG00000028669	Pithd1	protein_coding	510.9437001	-0.09757908	0.093681225	-1.041607645	0.297593623	0.461524285	562	605	446	487	521	447	496	549
8203	ENSMUSG00000038467	Chmp4b	protein_coding	2089.887755	-0.078159323	0.075035078	-1.04163712	0.297579952	0.461524285	2325	2488	1923	1911	2079	1904	2106	2079
8204	ENSMUSG00000020654	Adcy3	protein_coding	152.7305454	-0.136743701	0.131381336	-1.040815277	0.297961288	0.461645873	200	163	131	130	168	145	144	154
8205	ENSMUSG00000021500	Ddx46	protein_coding	2711.704707	-0.06557218	0.062975877	-1.041226945	0.297770233	0.461645873	3429	3065	2427	2419	2741	2754	2187	2931
8206	ENSMUSG00000022827	Rabl3	protein_coding	274.3326086	0.103956682	0.09986856	1.04093503	0.297905703	0.461645873	361	342	248	266	269	260	220	262
8207	ENSMUSG00000028911	Srsf4	protein_coding	741.3932216	-0.076615002	0.073575014	-1.041318213	0.297727887	0.461645873	860	870	668	679	747	783	629	748
8208	ENSMUSG00000034055	Phka1	protein_coding	246.2798371	-0.116069907	0.111514173	-1.040853412	0.297943586	0.461645873	305	277	223	207	258	257	195	271
8209	ENSMUSG00000053580	Tanc2	protein_coding	1632.231747	0.108848583	0.104563725	1.040978441	0.297885554	0.461645873	2185	2009	1475	1589	1492	1667	1066	1804
8210	ENSMUSG00000064068	Mtx1	protein_coding	436.3020662	-0.098698746	0.094796128	-1.041168536	0.297797336	0.461645873	558	482	380	384	448	444	438	388
8211	ENSMUSG00000090290	Tarbp1	protein_coding	189.8638272	-0.125894585	0.120960127	-1.040794087	0.297971125	0.461645873	233	218	160	167	198	211	157	192
8212	ENSMUSG00000057132	Rpgrip1	protein_coding	597.4659693	0.386941441	0.371996943	1.040173713	0.298259202	0.462040657	1368	544	647	417	488	731	343	422
8213	ENSMUSG00000020827	Mink1	protein_coding	819.4746519	0.137643854	0.132347452	1.040018924	0.298331109	0.462048995	1427	829	762	704	747	875	648	711
8214	ENSMUSG00000055436	Srsf11	protein_coding	3551.360834	0.074027917	0.071191422	1.039843225	0.298412743	0.462072391	5284	4002	3182	3224	3396	3384	2979	3456
8215	ENSMUSG00000096740	Lbhd1	protein_coding	174.9800873	-0.132781	0.127689333	-1.039875428	0.29839778	0.462072391	190	193	172	153	186	180	165	166
8216	ENSMUSG00000032688	Malt1	protein_coding	119.4316913	-0.168798931	0.162429744	-1.039211952	0.298706173	0.462443194	170	126	102	88	127	129	95	134
8217	ENSMUSG00000068329	Htra2	protein_coding	324.4810376	-0.101690828	0.097856346	-1.039184807	0.298718795	0.462443194	417	353	272	298	315	331	318	316
8218	ENSMUSG00000005846	Rsl1d1	protein_coding	2151.043279	-0.065553464	0.063110071	-1.038716367	0.298936667	0.46272891	2491	2542	1983	1941	2280	1958	2013	2139
8219	ENSMUSG00000000563	Atp5f1	protein_coding	2761.602721	-0.069040556	0.066486287	-1.038417981	0.299075502	0.462892234	3129	3352	2432	2575	2714	2577	2685	2794
8220	ENSMUSG00000026782	Abi2	protein_coding	2275.056669	0.06208863	0.059822652	1.037878252	0.29932674	0.463229472	2868	2733	2022	2298	2165	2138	1859	2345
8221	ENSMUSG00000035941	Ibtk	protein_coding	1523.503816	0.067191955	0.064758563	1.037576371	0.299467323	0.463395409	1978	1863	1438	1393	1554	1505	1208	1423
8222	ENSMUSG00000036905	C1qb	protein_coding	132.3729785	-0.166834516	0.160810846	-1.037458111	0.299522408	0.463429023	125	131	126	141	141	129	131	131
8223	ENSMUSG00000028710	Atpaf1	protein_coding	361.0093127	-0.102106889	0.098449834	-1.037146376	0.299667645	0.463508396	410	439	307	331	404	328	333	362
8224	ENSMUSG00000045498	Pcdhb3	protein_coding	63.08230383	0.224011417	0.215990992	1.037133144	0.299673811	0.463508396	106	78	49	62	68	56	50	49
8225	ENSMUSG00000028132	Tmem56	protein_coding	94.67117779	0.186233401	0.179610018	1.036876464	0.299793434	0.463641793	105	125	103	94	90	92	61	96
8226	ENSMUSG00000001847	Rac1	protein_coding	4162.660842	-0.057012606	0.055048088	-1.035687315	0.300348042	0.464408865	4774	4991	3765	3853	4271	3936	3840	4143
8227	ENSMUSG00000040591	1110051M20Rik	protein_coding	745.0145935	0.076478906	0.073844885	1.035669639	0.300356291	0.464408865	951	916	669	732	684	714	682	683
8228	ENSMUSG00000053929	Cyhr1	protein_coding	1919.09297	0.058451662	0.056464687	1.035189691	0.300580332	0.464651835	2364	2284	1841	1849	1881	1727	1733	1826
8229	ENSMUSG00000042436	Mfap4	protein_coding	670.783422	-0.111140853	0.107395161	-1.034877661	0.300726048	0.464825363	864	675	606	609	839	679	536	614
8230	ENSMUSG00000035215	Lsm7	protein_coding	234.361453	-0.120096058	0.116060444	-1.034771658	0.300775562	0.46485017	260	250	209	233	228	224	239	237
8231	ENSMUSG00000058886	Deaf1	protein_coding	871.4575199	0.094613274	0.091445433	1.034641875	0.30083619	0.464892148	1079	999	875	867	831	748	870	753
8232	ENSMUSG00000026663	Atf6	protein_coding	867.1881907	0.083195821	0.080427934	1.034414503	0.300942427	0.465004589	1018	1134	842	809	851	836	679	854
8233	ENSMUSG00000040158	Tax1bp3	protein_coding	1052.045977	0.074873428	0.07239739	1.034200659	0.301042366	0.46505555	1335	1313	967	1000	1109	906	927	969
8234	ENSMUSG00000038074	Fkbp14	protein_coding	191.3034805	-0.130449593	0.126173984	-1.033886609	0.301189176	0.46517888	222	215	171	171	232	189	167	176
8235	ENSMUSG00000024357	Sil1	protein_coding	262.1928652	0.118855688	0.114994406	1.033578004	0.301333487	0.465350024	338	332	239	258	269	247	237	205
8236	ENSMUSG00000079037	Prnp	protein_coding	1685.811939	0.077759822	0.075253756	1.03330155	0.301462802	0.465442086	2019	2167	1533	1665	1519	1469	1530	1734
8237	ENSMUSG00000039206	Daglb	protein_coding	203.8403909	0.122882983	0.119010261	1.032541076	0.301818716	0.465892186	276	256	188	191	195	207	172	171
8238	ENSMUSG00000003308	Keap1	protein_coding	616.5773544	-0.082279961	0.079706376	-1.032288319	0.301937072	0.466023096	753	724	529	557	629	550	580	661
8239	ENSMUSG00000011837	Snapc2	protein_coding	624.0236344	-0.092314625	0.089442099	-1.032116036	0.302017763	0.466095849	656	740	600	565	660	597	588	609
8240	ENSMUSG00000037722	Gnpnat1	protein_coding	244.3144867	-0.125888402	0.122001508	-1.031859395	0.30213799	0.466229596	313	272	235	182	284	228	217	246
8241	ENSMUSG00000075600	Zc3h3	protein_coding	139.0770395	0.146074972	0.141575093	1.031784394	0.302173132	0.466232031	179	166	141	136	142	108	127	126
8242	ENSMUSG00000018160	Med1	protein_coding	1703.420891	0.08788171	0.085183497	1.0316753	0.302224252	0.466259117	2358	1997	1605	1567	1671	1692	1199	1770
8243	ENSMUSG00000024259	Slc25a46	protein_coding	1237.668688	-0.06799042	0.065918865	-1.031425825	0.302341176	0.466387703	1521	1498	1056	1104	1229	1161	1122	1325
8244	ENSMUSG00000026187	Xrcc5	protein_coding	705.1042171	-0.089838798	0.087124438	-1.03115498	0.302468149	0.466517224	781	787	612	719	721	738	577	743
8245	ENSMUSG00000031907	Zfp90	protein_coding	134.4296571	0.153714176	0.149096702	1.030969659	0.302555048	0.466517224	180	173	128	125	109	134	129	112
8246	ENSMUSG00000033417	Cacul1	protein_coding	1677.8215	0.07314375	0.070947209	1.030960219	0.302559475	0.466517224	2080	2061	1557	1642	1717	1603	1254	1688
8247	ENSMUSG00000073775	Kti12	protein_coding	187.9551867	-0.129581943	0.12567732	-1.031068634	0.302508636	0.466517224	219	203	168	174	210	163	189	186
8248	ENSMUSG00000020453	Patz1	protein_coding	2534.650458	0.063805084	0.061906984	1.030660515	0.302700047	0.46668217	3032	3024	2367	2588	2519	2218	2236	2482
8249	ENSMUSG00000027305	Ndufaf1	protein_coding	214.9436468	-0.121421732	0.117835406	-1.030435046	0.302805829	0.466793449	270	237	174	201	247	196	186	228
8250	ENSMUSG00000028398	Dmac1	protein_coding	441.2459511	-0.106607956	0.103466428	-1.030362781	0.302839738	0.466793919	475	550	392	393	442	410	460	428
8251	ENSMUSG00000046909	Tefm	protein_coding	161.7078049	-0.136049163	0.132058086	-1.030222136	0.302905741	0.466843853	182	184	136	154	153	157	168	166
8252	ENSMUSG00000022808	Snx4	protein_coding	1295.560993	0.062954593	0.061116804	1.030070104	0.302977098	0.466883547	1566	1602	1230	1243	1220	1243	1120	1251
8253	ENSMUSG00000041153	Osgin2	protein_coding	336.3587921	0.100100638	0.097182816	1.030024048	0.302998717	0.466883547	466	390	330	304	346	307	285	302
8254	ENSMUSG00000032869	Psmf1	protein_coding	793.3128191	0.078442114	0.076175421	1.029756223	0.303124455	0.466948858	919	978	766	797	771	721	705	744
8255	ENSMUSG00000061859	Patj	protein_coding	166.2317317	-0.166267359	0.161462365	-1.029759218	0.303123049	0.466948858	198	162	165	141	213	179	113	170
8256	ENSMUSG00000036501	Fam13b	protein_coding	1183.869433	0.085776776	0.083314439	1.029554739	0.303219071	0.466964093	1618	1423	1083	1106	1147	1213	851	1190
8257	ENSMUSG00000050310	Rictor	protein_coding	1340.368267	0.103127449	0.100163591	1.029590167	0.303202433	0.466964093	2016	1514	1201	1249	1291	1378	927	1360
8258	ENSMUSG00000097059	Fam120aos	lincRNA	84.04015079	-0.182942341	0.17774851	-1.029220109	0.303376255	0.467154368	99	98	66	74	75	86	91	88
8259	ENSMUSG00000032185	Carm1	protein_coding	1819.067047	0.058915553	0.05729901	1.028212412	0.303849921	0.467676372	2311	2170	1634	1811	1863	1639	1540	1764
8260	ENSMUSG00000028843	Sh3bgrl3	protein_coding	576.532358	-0.117736423	0.114520183	-1.028084483	0.303910089	0.467717156	649	673	474	560	607	474	642	556
8261	ENSMUSG00000032041	Tirap	protein_coding	301.1384963	-0.10391226	0.10108669	-1.027951951	0.30397243	0.467761275	353	319	288	274	332	281	265	313
8262	ENSMUSG00000041781	Cpsf2	protein_coding	1673.467552	-0.072342455	0.070380588	-1.027875128	0.304008571	0.467765071	1901	2034	1505	1517	1709	1635	1387	1830
8263	ENSMUSG00000029617	Ccz1	protein_coding	1144.155029	-0.06364294	0.06193064	-1.027648664	0.304115124	0.467877195	1354	1356	1041	1024	1133	1109	1063	1154
8264	ENSMUSG00000030124	Lag3	protein_coding	93.53847939	0.184076454	0.179211532	1.027146255	0.304351601	0.467959538	140	110	85	92	80	93	91	69
8265	ENSMUSG00000030763	Lcmt1	protein_coding	616.5711624	0.083178581	0.080985949	1.027074232	0.304385511	0.467959538	769	803	553	589	590	537	554	603
8266	ENSMUSG00000039781	Cep131	protein_coding	916.1872819	-0.088835505	0.086480631	-1.027230074	0.30431214	0.467959538	1263	935	824	787	907	947	883	861
8267	ENSMUSG00000047146	Tet1	protein_coding	1030.455684	0.098720876	0.096111332	1.027151269	0.30434924	0.467959538	1319	1241	1012	975	1004	1023	692	1099
8268	ENSMUSG00000048546	Tob2	protein_coding	793.4523635	-0.079710652	0.077596396	-1.027246828	0.304304253	0.467959538	894	973	706	717	766	812	748	781
8269	ENSMUSG00000029001	Fbxo44	protein_coding	536.177265	0.14654616	0.142728699	1.026746271	0.304539955	0.468012448	531	746	531	570	476	469	563	420
8270	ENSMUSG00000027341	Tmem230	protein_coding	536.2298166	0.081370471	0.079291169	1.02622363	0.304786185	0.468339038	662	672	489	530	530	506	464	488
8271	ENSMUSG00000019718	L3hypdh	protein_coding	121.43566	0.165723004	0.161555995	1.025792973	0.304989179	0.468588379	140	153	123	128	123	85	109	119
8272	ENSMUSG00000029640	Usp12	protein_coding	1395.502525	0.07962112	0.077628799	1.025664716	0.305049651	0.468588379	1620	1728	1343	1400	1320	1323	1079	1468
8273	ENSMUSG00000039648	Kyat1	protein_coding	235.3190589	0.118545009	0.115573937	1.025707116	0.305029659	0.468588379	327	269	237	214	202	220	220	217
8274	ENSMUSG00000023066	Rttn	protein_coding	483.8752162	-0.101329959	0.09880585	-1.025546143	0.305105564	0.468622445	640	510	438	413	508	535	377	498
8275	ENSMUSG00000023795	Pisd-ps2	transcribed_unprocessed_pseudogene	216.0015629	0.371966555	0.362816579	1.02521929	0.305259728	0.468807395	538	179	201	162	206	142	160	213
8276	ENSMUSG00000031129	Slc9a9	protein_coding	114.9025843	0.160818541	0.156916797	1.024865051	0.305426867	0.469012227	142	135	104	134	105	117	88	104
8277	ENSMUSG00000074102	Rbm15b	protein_coding	3253.630116	0.066523946	0.064925817	1.024614689	0.305545031	0.469141817	3847	4050	3134	3132	3186	2788	2884	3268
8278	ENSMUSG00000024976	Shoc2	protein_coding	1763.840649	0.069071395	0.067429531	1.024349327	0.305670307	0.469147427	2156	2193	1635	1720	1732	1642	1373	1840
8279	ENSMUSG00000025607	Copg2	protein_coding	2040.517715	0.070975397	0.069290204	1.024320797	0.305683778	0.469147427	2333	2521	2014	2003	1934	1897	1688	2082
8280	ENSMUSG00000071660	Ttc9c	protein_coding	1668.087413	-0.069990631	0.0683272	-1.024345079	0.305672313	0.469147427	1885	2024	1527	1500	1688	1708	1391	1744
8281	ENSMUSG00000099481	Xndc1	protein_coding	271.6829715	-0.115661714	0.112907516	-1.024393402	0.305649497	0.469147427	378	285	235	224	284	293	241	262
8282	ENSMUSG00000043587	Pxylp1	protein_coding	252.6246263	0.112729161	0.110075379	1.024108773	0.305783901	0.469249245	333	307	218	264	244	219	234	228
8283	ENSMUSG00000031963	Bmper	protein_coding	147.1410578	0.169864671	0.165953417	1.023568384	0.306039185	0.469539095	188	210	142	128	108	119	151	148
8284	ENSMUSG00000034730	Adgrb1	protein_coding	673.8910088	-0.099617747	0.097337823	-1.023422793	0.306107987	0.469539095	869	749	561	610	627	677	725	619
8285	ENSMUSG00000032409	Atr	protein_coding	1092.32488	-0.10412609	0.101756663	-1.023285229	0.306173006	0.469586974	1381	1152	947	1019	1126	1193	775	1249
8286	ENSMUSG00000104394	Gm37254	TEC	97.36883004	0.170117223	0.166297538	1.02296898	0.306322513	0.46976441	131	119	86	105	90	93	67	101
8287	ENSMUSG00000053835	H2-T24	protein_coding	45.68246609	0.253965037	0.24834833	1.022616243	0.306489327	0.469916472	60	58	46	48	57	34	28	41
8288	ENSMUSG00000066324	Impad1	protein_coding	2914.217776	-0.076258291	0.074566863	-1.022683363	0.30645758	0.469916472	3255	3575	2602	2660	2961	2970	2333	3185
8289	ENSMUSG00000030545	Pex11a	protein_coding	110.6786314	-0.167766162	0.164128761	-1.022161874	0.306704292	0.470194164	127	145	97	79	114	105	110	118
8290	ENSMUSG00000045795	Whamm	protein_coding	173.9105864	0.164288915	0.160764757	1.02192121	0.306818193	0.470316875	301	189	159	148	136	169	151	170
8291	ENSMUSG00000037486	Asxl2	protein_coding	802.2089386	-0.112292695	0.109922405	-1.021563295	0.306987638	0.470524691	1004	863	743	685	790	958	577	870
8292	ENSMUSG00000040865	Ino80d	protein_coding	1156.081536	0.124273182	0.121716231	1.021007478	0.307250896	0.470876235	1693	1315	1056	1116	1142	1138	696	1279
8293	ENSMUSG00000034729	Mrps10	protein_coding	455.4393361	0.094329297	0.092406658	1.020806283	0.307346227	0.470918471	674	524	419	407	440	415	382	447
8294	ENSMUSG00000038208	Pgap3	protein_coding	174.6847329	-0.136325739	0.133547128	-1.02080622	0.307346257	0.470918471	210	185	162	152	181	147	185	183
8295	ENSMUSG00000000127	Fer	protein_coding	535.0426648	0.106800082	0.104643497	1.020608876	0.307439783	0.470978466	652	678	494	542	560	532	360	524
8296	ENSMUSG00000022217	Emc9	protein_coding	52.84688309	0.242191611	0.237311065	1.020566028	0.307460092	0.470978466	80	55	64	45	51	46	50	37
8297	ENSMUSG00000029446	Psph	protein_coding	243.2175928	-0.128353062	0.125773574	-1.020508987	0.307487129	0.470978466	273	302	211	207	257	215	264	230
8298	ENSMUSG00000021684	Pde8b	protein_coding	67.36053034	0.204896175	0.200796175	1.020418714	0.307529922	0.470992078	78	95	76	58	64	63	51	61
8299	ENSMUSG00000053420	Gm4792	protein_coding	81.92231893	0.326437931	0.320144553	1.019657925	0.307890723	0.471492673	83	150	55	102	37	50	97	90
8300	ENSMUSG00000038658	Ric1	protein_coding	1073.625259	-0.076790352	0.075335806	-1.019307495	0.308057007	0.471643324	1364	1208	946	957	1062	1138	858	1160
8301	ENSMUSG00000058897	Col25a1	protein_coding	52.53923658	0.254972014	0.250170402	1.019193363	0.308111177	0.471674273	63	87	45	51	62	50	33	39
8302	ENSMUSG00000034327	Kctd9	protein_coding	401.9244694	-0.10591466	0.103942685	-1.018971756	0.308216376	0.471783325	559	418	348	340	446	426	340	382
8303	ENSMUSG00000035242	Oaz1	protein_coding	3691.635444	-0.081314066	0.079807092	-1.01888271	0.308258653	0.47179605	4115	4354	3389	3395	3614	3390	3874	3546
8304	ENSMUSG00000003575	Crtc1	protein_coding	831.8341015	0.070436231	0.069139198	1.018759741	0.308317043	0.47183343	1089	950	762	836	841	798	691	769
8305	ENSMUSG00000090035	Galnt4	protein_coding	102.0761189	-0.172133225	0.169008421	-1.018489043	0.308445605	0.471978178	143	111	82	79	109	115	81	110
8306	ENSMUSG00000060012	Kif13b	protein_coding	475.288333	-0.114513595	0.112454954	-1.018306365	0.308532384	0.472006977	551	509	422	459	530	513	333	520
8307	ENSMUSG00000027509	Rae1	protein_coding	967.3576779	-0.068313328	0.067101395	-1.018061228	0.308648859	0.472133169	1172	1153	860	854	971	898	910	998
8308	ENSMUSG00000040669	Phc1	protein_coding	2617.531911	0.050280979	0.049408618	1.017656059	0.308841436	0.472219746	3413	3023	2370	2571	2582	2456	2291	2484
8309	ENSMUSG00000092118	Fancf	protein_coding	120.6631947	-0.157406583	0.154655079	-1.01779123	0.308777181	0.472219746	126	141	94	124	135	118	115	117
8310	ENSMUSG00000097164	Cep83os	bidirectional_promoter_lncRNA	158.1317977	-0.136048113	0.133686627	-1.017664337	0.308837501	0.472219746	211	173	127	137	154	177	140	162
8311	ENSMUSG00000017837	Nkiras2	protein_coding	1423.737552	0.075756529	0.074451596	1.017527272	0.308902665	0.472261383	1689	1779	1373	1376	1425	1232	1327	1296
8312	ENSMUSG00000079610	Ankrd39	protein_coding	95.66861066	0.17821383	0.175187233	1.017276355	0.309021982	0.472391807	144	93	98	98	94	80	85	83
8313	ENSMUSG00000025645	Ccdc51	protein_coding	132.483536	-0.152035569	0.149465778	-1.017193174	0.309061543	0.472400296	146	146	121	120	147	122	142	119
8314	ENSMUSG00000052557	Gan	protein_coding	852.5247924	0.078113712	0.07681627	1.016890199	0.309205666	0.47256859	1136	981	818	807	849	836	638	852
8315	ENSMUSG00000032327	Stra6	protein_coding	304.8098618	-0.186900041	0.183812308	-1.016798294	0.309249394	0.472583424	353	323	274	265	466	331	183	271
8316	ENSMUSG00000040297	Suco	protein_coding	1528.306171	0.068751395	0.067648084	1.016309558	0.309481999	0.472834849	1944	1871	1412	1461	1508	1530	1163	1508
8317	ENSMUSG00000022562	Oplah	protein_coding	134.8643486	0.176512063	0.173938185	1.014797656	0.310202291	0.47388321	215	164	115	125	152	105	127	99
8318	ENSMUSG00000031555	Adam9	protein_coding	820.0679503	-0.076453319	0.075345895	-1.014697865	0.310249872	0.47390378	981	950	740	738	873	814	656	879
8319	ENSMUSG00000034926	Dhcr24	protein_coding	3638.106962	-0.063405511	0.062512647	-1.014282934	0.310447765	0.474101792	4061	4248	3368	3434	3711	3384	3450	3625
8320	ENSMUSG00000097640	Gm20033	processed_transcript	61.22335157	0.244610809	0.241156196	1.014325211	0.310427598	0.474101792	101	67	41	77	48	53	61	51
8321	ENSMUSG00000046806	3110062M04Rik	protein_coding	86.60016366	0.199819278	0.197141834	1.013581309	0.31078258	0.474560934	133	85	83	94	79	80	86	61
8322	ENSMUSG00000042992	Borcs5	protein_coding	249.2264405	0.124886865	0.123276823	1.01306038	0.311031321	0.474836365	304	307	252	242	239	194	250	223
8323	ENSMUSG00000021025	Nfkbia	protein_coding	226.7487734	-0.124783036	0.123214991	-1.012726088	0.311191013	0.475027952	229	258	217	213	224	226	229	220
8324	ENSMUSG00000021575	Ahrr	protein_coding	46.72239889	0.240844937	0.237914258	1.012318215	0.311385928	0.475273259	72	51	38	56	46	39	34	45
8325	ENSMUSG00000020744	Slc25a19	protein_coding	291.2436287	0.114974603	0.113589733	1.012191862	0.311446327	0.47531322	417	348	244	292	267	245	282	271
8326	ENSMUSG00000074785	Plxnc1	protein_coding	1516.656082	-0.068857311	0.06805498	-1.011789455	0.311638733	0.475502377	1888	1711	1374	1355	1539	1590	1212	1601
8327	ENSMUSG00000005054	Cstb	protein_coding	233.8665402	-0.134101312	0.132563452	-1.011600932	0.3117289	0.475579265	236	256	230	219	261	245	227	198
8328	ENSMUSG00000029238	Clock	protein_coding	1014.752563	0.096003259	0.094908769	1.011532026	0.311761861	0.475579265	1388	1231	975	904	1007	1023	693	1040
8329	ENSMUSG00000063894	Zkscan8	protein_coding	1114.492659	0.088179035	0.087179145	1.011469371	0.311791834	0.475579265	1554	1307	1005	1063	1084	1131	791	1135
8330	ENSMUSG00000034254	Agpat1	protein_coding	1429.554535	0.071375682	0.070582141	1.011242804	0.311900234	0.475692375	1859	1715	1284	1405	1469	1268	1318	1258
8331	ENSMUSG00000014402	Tsg101	protein_coding	1680.734936	0.065911564	0.065187876	1.011101561	0.311967823	0.475743225	2112	2085	1544	1604	1631	1486	1579	1559
8332	ENSMUSG00000003382	Etv3	protein_coding	527.932777	-0.10171362	0.100681765	-1.010248685	0.31237616	0.476313637	675	620	427	468	578	572	395	551
8333	ENSMUSG00000039205	Ciz1	protein_coding	1042.029886	0.106102434	0.105037655	1.010137122	0.312429599	0.476342834	1673	1127	923	946	1060	1010	889	872
8334	ENSMUSG00000030780	BC017158	protein_coding	371.1617233	-0.102839445	0.10193461	-1.008876623	0.313033808	0.477159291	513	401	318	309	412	368	309	383
8335	ENSMUSG00000056429	Tgoln1	protein_coding	1412.354407	0.078900559	0.078223422	1.008656445	0.313139427	0.477215555	1686	1850	1363	1294	1429	1377	1077	1374
8336	ENSMUSG00000015981	Stk32c	protein_coding	195.9916135	0.176795078	0.175322112	1.008401482	0.313261762	0.47734962	271	266	189	168	143	172	229	151
8337	ENSMUSG00000005823	Gpr108	protein_coding	294.8714048	-0.113801099	0.112911206	-1.007881351	0.313511426	0.477677658	414	316	236	255	327	307	262	276
8338	ENSMUSG00000020887	A230052G05Rik	TEC	73.17859408	0.197026617	0.195597814	1.0073048	0.313788324	0.478047116	80	104	70	78	77	61	61	61
8339	ENSMUSG00000030279	C2cd5	protein_coding	1388.83314	-0.071844426	0.071351468	-1.006908871	0.313978569	0.478284494	1783	1503	1186	1320	1352	1465	1149	1476
8340	ENSMUSG00000021619	Atg10	protein_coding	102.0592301	-0.177145075	0.176041199	-1.006270558	0.314285439	0.478552869	102	113	101	89	106	82	106	118
8341	ENSMUSG00000024856	Cdk2ap2	protein_coding	334.0600797	-0.116944308	0.116225553	-1.006184137	0.314327001	0.478552869	361	391	328	281	352	316	352	301
8342	ENSMUSG00000029684	Wasl	protein_coding	1123.893588	0.066518548	0.066105507	1.006248209	0.314296187	0.478552869	1429	1373	1051	1061	1124	1014	902	1159
8343	ENSMUSG00000042423	Fbrs	protein_coding	790.8693216	0.099715116	0.099081762	1.006392236	0.314226927	0.478552869	1158	955	693	721	824	701	741	643
8344	ENSMUSG00000048040	Arxes2	protein_coding	473.4402502	0.107989824	0.107318051	1.006259646	0.314290687	0.478552869	623	589	453	436	421	372	482	457
8345	ENSMUSG00000022206	Npr3	protein_coding	46.20432908	0.292868089	0.291108626	1.006044011	0.3143944	0.478572851	33	65	53	60	43	31	37	47
8346	ENSMUSG00000038843	Gcnt1	protein_coding	46.94674048	-0.24192363	0.240477496	-1.006013596	0.31440903	0.478572851	49	51	42	41	53	60	32	50
8347	ENSMUSG00000022561	Gpaa1	protein_coding	765.5428573	-0.083813841	0.083326482	-1.005848788	0.314488314	0.478641084	970	816	665	723	826	684	759	732
8348	ENSMUSG00000066406	Akap13	protein_coding	1995.072778	-0.104366941	0.103767672	-1.005775105	0.314523765	0.478642597	2374	2146	1749	1917	2078	2195	1375	2290
8349	ENSMUSG00000024998	Plce1	protein_coding	304.6177506	0.109630894	0.10900989	1.005696768	0.314561458	0.478647521	358	384	270	333	299	296	233	292
8350	ENSMUSG00000021536	Adcy2	protein_coding	546.4970782	0.125376357	0.124718428	1.005275313	0.314764299	0.47890371	590	826	529	489	460	495	460	580
8351	ENSMUSG00000021681	Aggf1	protein_coding	1568.391007	-0.067494283	0.067146211	-1.005183799	0.314808355	0.478918284	1776	1862	1385	1497	1588	1443	1487	1600
8352	ENSMUSG00000051934	Spats2	protein_coding	1446.836122	-0.063228981	0.062931142	-1.004732766	0.315025546	0.479196218	1670	1647	1316	1385	1475	1348	1286	1535
8353	ENSMUSG00000039615	Stub1	protein_coding	644.4140848	-0.078986269	0.07865777	-1.004176302	0.315293643	0.479551515	802	735	541	603	629	596	630	668
8354	ENSMUSG00000029993	Nfu1	protein_coding	406.8725259	0.108220378	0.107807213	1.003832449	0.315459381	0.479751068	488	516	393	399	351	348	413	375
8355	ENSMUSG00000019789	Hey2	protein_coding	87.77291816	0.17860724	0.17800561	1.003379838	0.315677628	0.479925351	117	127	75	82	82	72	83	77
8356	ENSMUSG00000032648	Pygm	protein_coding	43.59766581	-0.266999478	0.266090485	-1.003416103	0.315660138	0.479925351	41	50	39	38	57	55	26	45
8357	ENSMUSG00000058709	Egln2	protein_coding	1281.630091	0.087831136	0.087528527	1.00345726	0.315640289	0.479925351	1460	1583	1234	1321	1194	1086	1246	1199
8358	ENSMUSG00000024006	Stk38	protein_coding	1580.88554	0.094648563	0.094361813	1.003038839	0.315842122	0.480070349	2485	1650	1411	1490	1488	1581	1296	1475
8359	ENSMUSG00000056687	Gm11696	antisense	65.56505771	0.205048461	0.20442424	1.003053556	0.315835022	0.480070349	89	89	65	58	64	46	64	58
8360	ENSMUSG00000004631	Sgce	protein_coding	580.983797	-0.083427051	0.083216599	-1.002528963	0.316088185	0.480349673	707	642	507	550	533	564	571	608
8361	ENSMUSG00000024966	Stip1	protein_coding	4200.467787	-0.057642323	0.05749795	-1.002510922	0.316096894	0.480349673	4915	4947	3814	3869	4451	3787	3824	4291
8362	ENSMUSG00000025375	Aatk	protein_coding	488.1021401	-0.09422449	0.094001567	-1.00237148	0.316164211	0.480349673	621	540	441	418	477	483	507	450
8363	ENSMUSG00000034037	Fgd5	protein_coding	40.00342373	0.311811739	0.311069316	1.002386678	0.316156874	0.480349673	50	36	52	47	52	20	33	31
8364	ENSMUSG00000053119	Chmp3	protein_coding	1030.683167	0.069613957	0.069459574	1.002222642	0.316236075	0.480406312	1217	1245	997	1025	991	923	925	994
8365	ENSMUSG00000026974	Zmynd19	protein_coding	1164.781634	-0.072969813	0.072831555	-1.001898324	0.316392702	0.480591692	1281	1415	1068	1066	1194	1084	1076	1201
8366	ENSMUSG00000051978	Erich1	protein_coding	223.2981703	0.116379387	0.116229479	1.001289754	0.316686745	0.48098574	269	291	214	216	201	219	201	195
8367	ENSMUSG00000001995	Sipa1l2	protein_coding	728.3479958	-0.081157803	0.08106098	-1.001194448	0.31673281	0.481003112	829	841	646	697	815	688	604	757
8368	ENSMUSG00000058979	Hdhd5	protein_coding	257.2367854	-0.119643717	0.119532063	-1.000934088	0.316858675	0.481141655	336	254	233	230	295	238	254	234
8369	ENSMUSG00000020163	Uqcr11	protein_coding	674.187985	-0.115801947	0.115712257	-1.000775106	0.316935548	0.481205781	682	789	616	650	670	593	757	640
8370	ENSMUSG00000043336	Filip1l	protein_coding	88.2497113	0.195420985	0.19535936	1.000315444	0.317157875	0.481490716	135	92	103	73	78	74	64	99
8371	ENSMUSG00000030814	Bcl7c	protein_coding	1558.579417	0.076092904	0.076094518	0.999978796	0.317320769	0.481632737	1778	2029	1550	1447	1554	1390	1319	1531
8372	ENSMUSG00000026131	Dst	protein_coding	431.9801691	0.107467759	0.107542149	0.999308267	0.317645382	0.482020101	641	517	391	382	358	383	402	442
8373	ENSMUSG00000097333	Zfp87	protein_coding	398.2537694	0.095768259	0.095848891	0.999158758	0.317717791	0.482077317	465	525	398	365	383	374	328	385
8374	ENSMUSG00000059361	Nrsn2	protein_coding	151.541878	0.150696148	0.150844685	0.999015299	0.31778728	0.48213009	206	187	134	155	118	139	158	130
8375	ENSMUSG00000107096	Gm43597	lincRNA	145.627771	0.194119438	0.194387247	0.998622293	0.317977696	0.482366297	280	141	130	126	121	156	117	125
8376	ENSMUSG00000025940	Tmem70	protein_coding	532.4501197	-0.086052434	0.086222355	-0.998029269	0.318265166	0.482568953	592	618	498	487	557	510	516	505
8377	ENSMUSG00000027361	Gabpb1	protein_coding	1069.423294	-0.065576592	0.065691407	-0.998252211	0.318157075	0.482568953	1250	1300	921	993	1065	1074	959	1076
8378	ENSMUSG00000031533	Mrps31	protein_coding	351.5832558	-0.107321919	0.10751945	-0.998162827	0.318200409	0.482568953	385	396	340	315	363	299	345	382
8379	ENSMUSG00000040112	Mrps35	protein_coding	514.5567285	-0.084762988	0.084926756	-0.998071659	0.318244612	0.482568953	609	582	478	459	531	459	503	525
8380	ENSMUSG00000071533	Pcnp	protein_coding	1877.366525	-0.05776582	0.057882256	-0.997988394	0.318284987	0.482568953	2224	2265	1699	1670	1886	1775	1702	1945
8381	ENSMUSG00000021884	Hacl1	protein_coding	112.4155807	-0.171902846	0.172375432	-0.997258394	0.318639103	0.483035626	150	137	78	93	128	131	99	98
8382	ENSMUSG00000048445	Ccdc57	protein_coding	161.2959188	-0.15944786	0.15989388	-0.997210525	0.318662333	0.483035626	225	151	131	147	144	205	148	152
8383	ENSMUSG00000040093	Bmf	protein_coding	260.7316644	0.130417981	0.130804665	0.997043805	0.318743248	0.483105559	289	330	252	283	224	254	188	286
8384	ENSMUSG00000030417	Pdcd5	protein_coding	598.8854991	-0.087568469	0.087852523	-0.99676669	0.31887777	0.483256721	737	693	513	541	552	577	620	598
8385	ENSMUSG00000062743	Zfp677	protein_coding	93.07965443	0.171297584	0.171937011	0.996281036	0.319113615	0.483561387	143	101	84	95	90	86	82	76
8386	ENSMUSG00000023791	Pigx	protein_coding	555.7366244	0.091413813	0.091787355	0.995930353	0.319283986	0.483766781	700	701	517	532	610	509	469	467
8387	ENSMUSG00000013622	Atraid	protein_coding	592.9789375	-0.091883473	0.092272055	-0.995788725	0.31935281	0.483818287	755	674	507	524	601	552	626	548
8388	ENSMUSG00000020870	Cdc34b	protein_coding	87.81078169	0.184019936	0.184839152	0.99556795	0.319460114	0.483928074	97	110	100	87	76	68	85	83
8389	ENSMUSG00000026172	Bcs1l	protein_coding	202.6461555	0.1205755	0.1211573	0.995197974	0.319639987	0.484147755	256	257	212	176	206	184	172	179
8390	ENSMUSG00000005103	Wdr1	protein_coding	1811.408755	0.065299578	0.065679872	0.994209889	0.320120695	0.484770148	2314	2181	1642	1776	1773	1524	1656	1797
8391	ENSMUSG00000037816	Fbxw17	protein_coding	220.0730987	0.126826008	0.127559625	0.994248835	0.320101738	0.484770148	328	231	212	213	233	209	178	184
8392	ENSMUSG00000050390	C77080	protein_coding	309.6906123	0.098565583	0.099148646	0.994119311	0.320164785	0.484784067	381	379	295	309	298	260	269	314
8393	ENSMUSG00000040365	Trim41	protein_coding	1035.770507	-0.065195429	0.065617148	-0.993573027	0.320430781	0.485081079	1264	1151	970	931	992	1074	919	1056
8394	ENSMUSG00000071256	Zfp213	protein_coding	167.7611608	-0.128232051	0.129055463	-0.993619703	0.320408048	0.485081079	198	163	159	160	182	163	152	171
8395	ENSMUSG00000054312	Mrps21	protein_coding	395.5011014	-0.102241528	0.102939792	-0.993216772	0.320604327	0.485238037	447	485	356	340	373	365	409	411
8396	ENSMUSG00000021728	Emb	protein_coding	796.4228805	-0.104881064	0.105607443	-0.99312189	0.320650557	0.485255136	780	841	758	843	841	769	755	779
8397	ENSMUSG00000026885	Ttll11	protein_coding	88.58617256	0.186975351	0.188346405	0.992720576	0.320846145	0.485445354	115	129	91	70	66	88	76	86
8398	ENSMUSG00000013858	Tmem259	protein_coding	1532.269914	0.073072065	0.073624864	0.992491676	0.320957738	0.485508433	2046	1794	1381	1500	1531	1331	1461	1363
8399	ENSMUSG00000058291	Zfp68	protein_coding	1248.566744	0.062157252	0.062624653	0.992536468	0.320935899	0.485508433	1571	1569	1190	1124	1188	1197	1070	1208
8400	ENSMUSG00000056043	Rgs9bp	protein_coding	65.42776063	0.206730503	0.208407835	0.991951686	0.321221094	0.485748119	71	89	65	72	55	69	45	63
8401	ENSMUSG00000000266	Mid2	protein_coding	188.5317561	0.156477967	0.157776339	0.991770805	0.321309343	0.485828679	219	279	196	156	160	193	130	200
8402	ENSMUSG00000104411	Gm30340	lincRNA	141.2772576	-0.154808736	0.156190621	-0.991152578	0.321611082	0.486231992	203	138	124	111	135	159	116	160
8403	ENSMUSG00000021708	Rasgrf2	protein_coding	120.6886411	0.177046333	0.17880783	0.990148658	0.322101463	0.486900148	157	173	121	99	81	120	103	128
8404	ENSMUSG00000029769	Ccdc136	protein_coding	1497.251785	0.093017962	0.093947637	0.99010433	0.322123127	0.486900148	2136	1623	1520	1334	1259	1597	1264	1405
8405	ENSMUSG00000038607	Gng10	protein_coding	52.865431	-0.237461557	0.239855973	-0.990017277	0.322165675	0.486911477	47	60	46	52	54	51	40	74
8406	ENSMUSG00000025757	Hspa4l	protein_coding	3365.836024	-0.075588526	0.076371294	-0.989750496	0.322296087	0.487002605	4056	3933	3009	3008	3418	3566	2562	3688
8407	ENSMUSG00000052656	Rnf103	protein_coding	568.9190886	0.079940093	0.080764109	0.989797261	0.322273224	0.487002605	708	723	527	541	541	545	449	580
8408	ENSMUSG00000047030	Spata2	protein_coding	816.5562058	0.074217684	0.075020995	0.989292185	0.322520207	0.487235257	961	999	803	796	763	733	709	829
8409	ENSMUSG00000034931	Dhx8	protein_coding	1372.412044	-0.064751407	0.065461804	-0.989147925	0.322590772	0.487288867	1548	1600	1246	1310	1445	1292	1206	1415
8410	ENSMUSG00000038836	Agbl3	protein_coding	98.64800198	0.177679105	0.179658647	0.988981648	0.322672121	0.487305765	170	104	86	93	89	93	82	90
8411	ENSMUSG00000041907	Gpr45	protein_coding	111.1440543	0.152183978	0.153879143	0.988983791	0.322671072	0.487305765	142	122	120	112	103	108	92	98
8412	ENSMUSG00000052253	Zfp622	protein_coding	557.4618228	-0.082215805	0.083156736	-0.988684848	0.322817358	0.487472108	630	639	514	519	546	520	544	573
8413	ENSMUSG00000026333	Gin1	protein_coding	180.3707945	0.129612465	0.131152504	0.988257649	0.323026481	0.487734875	272	226	153	163	172	157	163	166
8414	ENSMUSG00000032123	Dpagt1	protein_coding	485.4558871	-0.080426731	0.081397449	-0.988074353	0.323116235	0.48781737	566	556	458	430	509	468	446	480
8415	ENSMUSG00000042682	Selenok	protein_coding	1402.667455	0.068841167	0.06967933	0.987971127	0.323166789	0.487840672	1777	1713	1321	1322	1300	1203	1318	1394
8416	ENSMUSG00000096995	2810029C07Rik	bidirectional_promoter_lncRNA	80.42068337	0.184305804	0.186620252	0.987598089	0.323349523	0.488063481	111	96	86	72	71	62	82	71
8417	ENSMUSG00000037622	Wdtc1	protein_coding	1343.75085	0.073703095	0.07465075	0.987305492	0.323492899	0.488226843	1548	1658	1314	1329	1343	1249	1209	1188
8418	ENSMUSG00000073164	2410018L13Rik	lincRNA	386.9147246	0.146033358	0.147929873	0.987179637	0.323554582	0.488266888	658	467	344	302	371	371	368	288
8419	ENSMUSG00000003411	Rab3b	protein_coding	287.7979911	0.157276383	0.159376886	0.986820531	0.323730628	0.488479487	299	417	283	288	231	209	302	290
8420	ENSMUSG00000029012	Orc5	protein_coding	506.3318562	-0.08891977	0.090117043	-0.98671425	0.323782742	0.488505059	579	633	468	417	504	499	479	508
8421	ENSMUSG00000026634	Angel2	protein_coding	1247.325269	0.059016045	0.05989351	0.985349572	0.324452391	0.489355935	1592	1511	1126	1212	1211	1169	1026	1263
8422	ENSMUSG00000022205	Sub1	protein_coding	3683.002416	-0.05454694	0.055399574	-0.984609376	0.324815983	0.489851136	4549	4304	3321	3277	3628	3376	3475	3828
8423	ENSMUSG00000021662	Arhgef28	protein_coding	179.0375594	-0.17315076	0.175875349	-0.98450841	0.324865598	0.489851737	168	206	193	143	188	210	120	210
8424	ENSMUSG00000054099	Slc25a40	protein_coding	176.03203	0.186475837	0.189418443	0.984465047	0.324886909	0.489851737	341	161	152	162	169	178	127	157
8425	ENSMUSG00000028161	Ppp3ca	protein_coding	3566.778406	-0.051299567	0.052116927	-0.984316798	0.324959773	0.489855258	4234	4210	3227	3274	3484	3426	3164	3784
8426	ENSMUSG00000074876	Spata5l1	processed_transcript	103.516051	0.156391459	0.158879407	0.984340648	0.32494805	0.489855258	150	120	99	99	103	89	77	106
8427	ENSMUSG00000031903	Pla2g15	protein_coding	240.7624473	0.120017368	0.122034105	0.983473987	0.325374212	0.490335969	299	308	207	256	236	215	230	197
8428	ENSMUSG00000062470	Fbxl12os	antisense	77.16858942	0.190380588	0.193612888	0.983305347	0.32545718	0.490392199	116	83	71	82	57	69	65	84
8429	ENSMUSG00000031099	Smarca1	protein_coding	615.2571888	0.075207673	0.076511315	0.982961454	0.32562641	0.490504075	824	770	550	566	589	586	504	612
8430	ENSMUSG00000034880	Mrpl34	protein_coding	637.7969665	0.093738867	0.095365885	0.982939205	0.325637361	0.490504075	719	833	628	617	595	559	611	582
8431	ENSMUSG00000027763	Mbnl1	protein_coding	278.380383	0.155331733	0.158229897	0.981683845	0.326255627	0.491275546	496	286	225	268	283	277	189	262
8432	ENSMUSG00000046380	Jrk	protein_coding	334.705511	-0.128710925	0.131133515	-0.981525777	0.326333529	0.49133959	352	369	306	326	393	254	338	347
8433	ENSMUSG00000061981	Flot2	protein_coding	1175.862277	-0.069433667	0.070760343	-0.981251124	0.326468919	0.491490165	1358	1325	1061	1134	1187	1097	1156	1144
8434	ENSMUSG00000055067	Smyd3	protein_coding	274.5038748	-0.114990594	0.117233198	-0.980870579	0.326656568	0.491666094	287	360	237	241	287	287	233	284
8435	ENSMUSG00000035297	Cops4	protein_coding	1443.772385	-0.05406062	0.055132766	-0.980553373	0.326813037	0.491783138	1743	1664	1314	1323	1490	1418	1299	1405
8436	ENSMUSG00000066571	4931406P16Rik	protein_coding	759.912116	0.090152996	0.091946164	0.98049763	0.326840539	0.491783138	974	916	729	727	775	745	523	780
8437	ENSMUSG00000050188	Lsm10	protein_coding	175.182352	-0.12490997	0.127433191	-0.980199656	0.326987574	0.491901429	194	197	160	161	180	163	181	171
8438	ENSMUSG00000056296	Synpr	protein_coding	725.0275317	-0.08872624	0.090522359	-0.980158282	0.327007994	0.491901429	863	940	618	598	704	764	617	772
8439	ENSMUSG00000056941	Commd7	protein_coding	576.7982731	0.08787399	0.08965608	0.980123034	0.32702539	0.491901429	686	753	542	553	526	516	550	536
8440	ENSMUSG00000022339	Ebag9	protein_coding	435.3188115	-0.090168749	0.0920063	-0.980027988	0.327072304	0.491918728	530	503	393	377	438	385	401	490
8441	ENSMUSG00000020409	Slu7	protein_coding	1244.785879	-0.058173352	0.059405814	-0.979253522	0.327454729	0.49244058	1457	1433	1153	1150	1233	1218	1121	1272
8442	ENSMUSG00000026510	Trp53bp2	protein_coding	1188.138252	0.070564164	0.072083063	0.97892848	0.327615319	0.49262875	1447	1441	1067	1230	1237	1088	947	1160
8443	ENSMUSG00000040188	Scamp2	protein_coding	584.9759788	-0.073648703	0.075242647	-0.978815941	0.327670932	0.492659044	709	658	541	523	587	570	557	572
8444	ENSMUSG00000032334	Loxl1	protein_coding	93.70661133	0.220178561	0.225041442	0.978391175	0.327880891	0.49286803	109	109	108	99	129	80	59	64
8445	ENSMUSG00000018548	Trim37	protein_coding	3756.537081	-0.054057076	0.055266963	-0.978108314	0.328020756	0.492962475	4398	4461	3414	3444	3822	3675	3161	3971
8446	ENSMUSG00000020514	Mrpl22	protein_coding	260.4939266	-0.112358832	0.11486663	-0.978167736	0.327991371	0.492962475	310	300	232	227	270	222	274	264
8447	ENSMUSG00000022003	Slc25a30	protein_coding	131.5700656	0.168195413	0.171970368	0.978048807	0.328050185	0.492962475	159	161	139	132	148	140	81	106
8448	ENSMUSG00000001642	Akr1b3	protein_coding	201.5632187	0.125088109	0.127947464	0.977652119	0.328246411	0.493097317	227	271	195	201	207	168	178	182
8449	ENSMUSG00000020935	Dcakd	protein_coding	2441.980164	-0.086918104	0.088901755	-0.977687156	0.328229076	0.493097317	2683	2840	2165	2369	2755	2136	2447	2241
8450	ENSMUSG00000086013	Gm15706	lincRNA	54.81103035	0.233319682	0.238817895	0.976977384	0.328580349	0.493492229	83	55	66	48	45	52	55	39
8451	ENSMUSG00000000708	Kat2b	protein_coding	878.5260142	0.072243322	0.073965459	0.976717021	0.328709266	0.493579118	1119	1067	817	843	785	909	758	814
8452	ENSMUSG00000032030	Cul5	protein_coding	1327.362914	0.066951794	0.06854734	0.976723447	0.328706084	0.493579118	1787	1597	1177	1264	1258	1279	1045	1378
8453	ENSMUSG00000001909	Trmt1	protein_coding	782.0583896	-0.09265298	0.094898368	-0.976339017	0.328896491	0.493806869	1103	815	681	658	837	763	767	709
8454	ENSMUSG00000001143	Lman2l	protein_coding	879.0666035	0.06740852	0.069099238	0.975532029	0.329296422	0.494247066	1192	1028	793	841	908	789	737	847
8455	ENSMUSG00000008035	Mid1ip1	protein_coding	623.8443224	-0.093149414	0.095485343	-0.975536251	0.329294329	0.494247066	672	751	577	565	603	635	636	574
8456	ENSMUSG00000108173	Gm44231	TEC	253.4687544	0.178871159	0.183411099	0.975247188	0.32943766	0.494405633	412	302	215	238	275	251	123	269
8457	ENSMUSG00000031171	Ftsj1	protein_coding	425.0742341	0.10215282	0.104785272	0.974877645	0.329620956	0.494467567	534	581	394	378	430	400	385	348
8458	ENSMUSG00000044763	Trmt10c	protein_coding	422.3158413	-0.085603155	0.087803325	-0.974942062	0.329589	0.494467567	494	471	395	384	397	425	384	452
8459	ENSMUSG00000073481	2-Mar	protein_coding	489.762874	-0.104539242	0.107214089	-0.975051345	0.329534792	0.494467567	532	561	462	447	466	433	532	496
8460	ENSMUSG00000040688	Tbl3	protein_coding	807.7169287	-0.072430031	0.07435445	-0.974118301	0.329997804	0.494978889	959	950	716	736	840	773	787	754
8461	ENSMUSG00000001763	Tspan33	protein_coding	78.96319451	-0.180792192	0.185761252	-0.973250289	0.330428923	0.495481794	90	96	64	67	92	84	78	66
8462	ENSMUSG00000036009	Mettl25	protein_coding	159.9468384	0.132459743	0.136120235	0.97310839	0.330499435	0.495517285	189	204	168	150	141	166	128	147
8463	ENSMUSG00000005354	Txn2	protein_coding	1491.882544	-0.085815525	0.088209289	-0.972862682	0.330621555	0.495605365	1644	1799	1381	1334	1616	1329	1520	1381
8464	ENSMUSG00000021738	Atxn7	protein_coding	471.0060384	0.128191604	0.131779316	0.972774847	0.330665216	0.495605365	730	501	438	447	446	522	303	456
8465	ENSMUSG00000026609	Ush2a	protein_coding	139.4988089	0.207614765	0.213415616	0.972818997	0.330643269	0.495605365	184	177	163	114	107	162	70	159
8466	ENSMUSG00000036972	Zic4	protein_coding	140.2610774	0.18528815	0.190495403	0.972664677	0.330719987	0.495633977	251	144	120	133	151	142	84	128
8467	ENSMUSG00000025036	Sfxn2	protein_coding	178.4523395	-0.12640308	0.12997104	-0.972548037	0.330777979	0.495667412	240	176	146	169	181	194	153	184
8468	ENSMUSG00000022556	Hsf1	protein_coding	558.5532795	-0.108464313	0.111562467	-0.972229425	0.330936425	0.495851351	786	588	453	489	642	539	553	475
8469	ENSMUSG00000041141	Pnmal1	protein_coding	430.2106647	-0.089727873	0.092302405	-0.972107643	0.330997	0.495888625	489	479	387	417	450	447	345	454
8470	ENSMUSG00000060019	Gm10073	protein_coding	79.54728076	-0.285409913	0.293637458	-0.971980602	0.331060199	0.49592982	53	122	64	65	57	65	117	90
8471	ENSMUSG00000037771	Slc32a1	protein_coding	201.9184744	-0.148861083	0.15318877	-0.971749316	0.331175276	0.496048713	198	240	191	181	172	194	236	202
8472	ENSMUSG00000022477	Aco2	protein_coding	3287.769339	0.052900878	0.054471175	0.971171963	0.331462653	0.496279409	3939	4055	3081	3186	3207	3047	2942	3109
8473	ENSMUSG00000042642	Flad1	protein_coding	350.2103008	0.126487849	0.130231805	0.971251602	0.331423003	0.496279409	555	367	281	372	380	308	282	311
8474	ENSMUSG00000055319	Sec23ip	protein_coding	1324.503742	0.060228657	0.062017695	0.971152784	0.331472202	0.496279409	1643	1559	1222	1336	1268	1286	1077	1323
8475	ENSMUSG00000085334	Gm12940	processed_transcript	288.0561759	0.348983985	0.359300986	0.971285909	0.331405924	0.496279409	722	238	220	254	231	280	242	211
8476	ENSMUSG00000021375	Kif13a	protein_coding	1715.332321	-0.065191922	0.0671807	-0.970396586	0.33184885	0.496697734	1986	1964	1606	1577	1745	1717	1396	1851
8477	ENSMUSG00000021686	Ap3b1	protein_coding	952.9927733	-0.071223099	0.07339739	-0.97037646	0.331858878	0.496697734	1198	1047	839	888	1032	928	766	1012
8478	ENSMUSG00000040263	Klhdc4	protein_coding	540.6954901	-0.084249195	0.086852027	-0.970031417	0.332030833	0.496901562	691	587	482	484	560	492	546	521
8479	ENSMUSG00000050240	Hic2	protein_coding	442.8935853	-0.089790785	0.092643125	-0.969211526	0.332439661	0.497406219	553	498	382	402	457	392	452	438
8480	ENSMUSG00000042997	Nhlrc3	protein_coding	413.83571	0.082553868	0.085215792	0.968762552	0.332663675	0.497687788	534	468	407	404	414	379	349	392
8481	ENSMUSG00000001998	Ap4e1	protein_coding	471.7980795	0.112426545	0.116072997	0.968584841	0.33275237	0.497730576	707	545	432	428	501	466	313	461
8482	ENSMUSG00000052137	Rbm12b2	protein_coding	319.3771289	0.10157248	0.104869399	0.968561665	0.332763938	0.497730576	472	391	284	279	308	298	280	291
8483	ENSMUSG00000034848	Ttc21b	protein_coding	611.2306526	-0.079707568	0.082309609	-0.968387154	0.332851053	0.497807275	722	748	537	536	655	637	508	602
8484	ENSMUSG00000020100	Slc29a3	protein_coding	340.3808514	0.105748495	0.109224865	0.968172362	0.332958296	0.497914058	471	377	326	334	385	290	264	316
8485	ENSMUSG00000005893	Nr2c2	protein_coding	1388.846106	0.121773793	0.125852271	0.967593131	0.333247609	0.498185809	1782	1711	1305	1381	1363	1505	796	1453
8486	ENSMUSG00000078201	Tmem203	protein_coding	72.23605092	-0.206817793	0.213730163	-0.967658424	0.333214988	0.498185809	69	68	72	72	60	86	78	69
8487	ENSMUSG00000017210	Med24	protein_coding	2020.930388	0.05413663	0.055982719	0.967023942	0.333532065	0.49841919	2726	2294	1837	1951	1941	1882	1810	1929
8488	ENSMUSG00000031993	Snx19	protein_coding	1145.905223	0.067315291	0.069612967	0.966993575	0.333547246	0.49841919	1380	1457	1081	1085	1125	1090	910	1154
8489	ENSMUSG00000021803	Cdhr1	protein_coding	904.5296105	0.08591163	0.088854651	0.966878257	0.333604897	0.498451719	1177	1096	867	842	903	980	687	786
8490	ENSMUSG00000003585	Sec14l2	protein_coding	101.4082987	-0.169122638	0.175032671	-0.966234689	0.333926759	0.498878964	117	126	92	74	91	107	112	98
8491	ENSMUSG00000009076	Zmat5	protein_coding	244.8794135	-0.114490294	0.118527587	-0.965937954	0.334075229	0.499047102	262	281	215	240	260	210	238	262
8492	ENSMUSG00000010054	Tusc2	protein_coding	694.4256043	0.090496259	0.093791474	0.964866585	0.33461164	0.499740427	817	918	618	701	666	620	667	606
8493	ENSMUSG00000029860	Zyx	protein_coding	763.4126927	-0.087254966	0.090438826	-0.964795429	0.334647286	0.499740427	895	833	744	674	818	715	774	685
8494	ENSMUSG00000048988	Elfn1	protein_coding	217.7276506	-0.125883103	0.130499144	-0.964627804	0.334731268	0.499812108	217	240	231	190	219	212	205	229
8495	ENSMUSG00000018900	Slc22a5	protein_coding	126.1820489	-0.145545569	0.150895359	-0.964546358	0.334772078	0.499819319	148	141	111	111	135	109	138	122
8496	ENSMUSG00000040250	Ints13	protein_coding	1084.335521	-0.059147442	0.06134603	-0.964160875	0.334965276	0.500000285	1361	1211	988	977	1044	1078	988	1111
8497	ENSMUSG00000020848	Doc2b	protein_coding	490.7110404	-0.084703358	0.087879871	-0.963853916	0.335119171	0.500176255	540	572	456	456	488	504	414	523
8498	ENSMUSG00000044367	Slc16a13	protein_coding	237.0812936	0.120050933	0.124656189	0.963056339	0.335519251	0.500624821	276	294	246	232	266	200	180	223
8499	ENSMUSG00000097566	A930024N18Rik	lincRNA	50.16127124	0.216602634	0.224905277	0.963083822	0.33550546	0.500624821	63	67	45	55	38	45	41	53
8500	ENSMUSG00000002372	Ranbp3	protein_coding	1825.139904	-0.067941603	0.070586327	-0.962532067	0.335782403	0.500882911	2156	2057	1699	1673	1888	1665	1825	1732
8501	ENSMUSG00000028249	Sdcbp	protein_coding	2981.132551	0.048679088	0.050569242	0.962622461	0.335737021	0.500882911	3699	3653	2790	2801	3005	2759	2494	2939
8502	ENSMUSG00000035596	Mboat7	protein_coding	594.0162946	-0.070809474	0.073569879	-0.962479132	0.335808981	0.500882911	745	684	509	542	604	573	554	591
8503	ENSMUSG00000021420	Fars2	protein_coding	246.8316405	-0.109419324	0.113844381	-0.961130643	0.336486484	0.501731832	287	274	210	240	260	219	253	243
8504	ENSMUSG00000005267	Zfp287	protein_coding	284.1588583	0.097828538	0.101812182	0.960872622	0.336616218	0.501852893	394	339	257	270	263	252	240	294
8505	ENSMUSG00000015804	Med28	protein_coding	1182.380555	-0.094138496	0.098021892	-0.96038236	0.336862813	0.502131273	1315	1438	1029	1092	1130	1015	1281	1212
8506	ENSMUSG00000097343	9030407P20Rik	processed_transcript	78.87290931	0.183594645	0.191215418	0.960145614	0.336981934	0.502254941	99	89	92	75	69	85	65	62
8507	ENSMUSG00000020444	Guk1	protein_coding	495.4914225	0.091466226	0.095276051	0.96001278	0.337048783	0.502274725	612	603	473	489	519	464	446	399
8508	ENSMUSG00000028284	Map3k7	protein_coding	2117.700778	0.057170583	0.059554208	0.959975541	0.337067525	0.502274725	2730	2340	2091	2033	2083	2034	1723	2091
8509	ENSMUSG00000023191	P3h3	protein_coding	584.8542416	0.272077279	0.283481195	0.959771878	0.337170039	0.502373593	1226	480	546	538	526	584	478	431
8510	ENSMUSG00000044792	Isca1	protein_coding	559.0946309	-0.085955985	0.089581078	-0.959532836	0.337290386	0.502499008	664	692	496	471	521	546	507	624
8511	ENSMUSG00000035678	Tnfsf9	protein_coding	70.77308478	-0.193702273	0.201897144	-0.959410665	0.337351905	0.502536762	71	94	66	51	71	80	67	70
8512	ENSMUSG00000030265	Kras	protein_coding	2498.14403	0.059574179	0.062194102	0.957875056	0.338125766	0.503581539	3074	3149	2295	2375	2446	2377	1974	2561
8513	ENSMUSG00000030122	Ptms	protein_coding	13538.6714	0.090577671	0.094577233	0.957711151	0.338208432	0.503650658	16421	16642	12689	13672	12242	11124	14334	12029
8514	ENSMUSG00000019726	Lyst	protein_coding	748.9505534	0.104549759	0.109206408	0.957359198	0.338385985	0.50369907	957	914	719	723	764	772	473	763
8515	ENSMUSG00000038024	Dennd4c	protein_coding	1045.872946	-0.099820399	0.104254395	-0.957469451	0.338330358	0.50369907	1308	1149	890	972	1101	1164	725	1164
8516	ENSMUSG00000069520	Tmem19	protein_coding	551.694844	0.082327319	0.085982365	0.957490747	0.338319615	0.50369907	739	672	460	561	511	505	506	521
8517	ENSMUSG00000075592	Nynrin	protein_coding	898.3336982	0.097028646	0.101344986	0.95740944	0.338360635	0.50369907	1057	1036	875	963	938	895	614	881
8518	ENSMUSG00000036613	Eipr1	protein_coding	486.0177412	0.09790646	0.102297631	0.957074561	0.338529622	0.503804905	561	630	442	504	428	426	473	458
8519	ENSMUSG00000050538	B230217C12Rik	protein_coding	116.6310404	-0.149385005	0.156077124	-0.957122995	0.338505178	0.503804905	132	142	95	104	106	111	112	139
8520	ENSMUSG00000009575	Cbx5	protein_coding	9208.621087	-0.069527369	0.07266328	-0.956843249	0.338646379	0.503924677	11172	10630	8314	8266	9905	9170	7003	10075
8521	ENSMUSG00000002496	Tsc2	protein_coding	1752.935198	0.058639644	0.061301114	0.956583657	0.338777441	0.5039627	2406	1970	1574	1708	1669	1721	1478	1689
8522	ENSMUSG00000028412	Slc44a1	protein_coding	539.1473829	0.105851995	0.110652664	0.956614973	0.338761629	0.5039627	596	689	563	520	583	522	384	500
8523	ENSMUSG00000044982	Sft2d3	protein_coding	296.4389057	0.096170304	0.100535867	0.956577062	0.338780771	0.5039627	392	371	283	266	262	290	251	291
8524	ENSMUSG00000029169	Dhx15	protein_coding	5518.545585	-0.057994288	0.060646455	-0.9562684	0.338936651	0.504063336	6649	6591	4777	5103	5809	5381	4474	5882
8525	ENSMUSG00000044134	Fam109a	protein_coding	574.2972956	0.078801065	0.082408277	0.956227552	0.338957283	0.504063336	700	702	542	568	557	500	538	532
8526	ENSMUSG00000064141	Zfp69	protein_coding	69.44676693	0.184866776	0.193314869	0.956298796	0.338921298	0.504063336	88	87	68	72	72	68	45	64
8527	ENSMUSG00000021051	Ppp2r5e	protein_coding	2033.940041	0.057141374	0.05976859	0.956043538	0.339050239	0.504147599	2555	2552	1811	1956	1969	1923	1655	2074
8528	ENSMUSG00000025759	Mfsd8	protein_coding	207.2979581	-0.117904851	0.123393112	-0.955522141	0.339313714	0.504485369	277	210	182	183	234	191	174	227
8529	ENSMUSG00000040631	Dok4	protein_coding	357.9104641	0.104378605	0.109246699	0.955439441	0.339355516	0.504493523	431	478	346	328	316	297	343	357
8530	ENSMUSG00000020829	Slc46a1	protein_coding	208.6849583	0.140191674	0.146778774	0.95512226	0.339515873	0.504677902	305	254	179	203	172	173	228	180
8531	ENSMUSG00000061479	Snrpa	protein_coding	1348.125215	-0.077810312	0.081495068	-0.954785535	0.339686164	0.504877007	1588	1519	1224	1254	1506	1212	1332	1223
8532	ENSMUSG00000015843	Rxrg	protein_coding	446.5094109	0.100829565	0.105643948	0.954428222	0.339866926	0.505037599	567	551	451	402	364	430	439	404
8533	ENSMUSG00000020111	Micu1	protein_coding	1325.573624	-0.078403089	0.082383265	-0.951687079	0.341255704	0.506860291	1464	1587	1228	1204	1296	1191	1348	1345
8534	ENSMUSG00000029535	Triap1	protein_coding	344.6935204	-0.097972526	0.102950474	-0.95164716	0.341275956	0.506860291	374	403	316	321	346	312	348	350
8535	ENSMUSG00000029501	Ankle2	protein_coding	1192.514784	-0.066806107	0.070224045	-0.95132809	0.341437852	0.507046525	1473	1439	1089	991	1216	1142	1028	1278
8536	ENSMUSG00000095362	Gm14325	protein_coding	77.31501759	-0.17587718	0.18493006	-0.951047009	0.341580513	0.507204159	84	83	77	64	71	75	78	88
8537	ENSMUSG00000026914	Psmd14	protein_coding	1702.441914	-0.063994638	0.067344608	-0.950256303	0.341982036	0.507746095	2027	2002	1542	1533	1636	1559	1671	1761
8538	ENSMUSG00000022498	Txndc11	protein_coding	489.3225285	0.079812337	0.084011234	0.950019821	0.342102181	0.507870193	693	568	437	461	486	443	417	472
8539	ENSMUSG00000002768	Mea1	protein_coding	818.9973108	-0.088083699	0.092797712	-0.949201194	0.342518294	0.508379274	917	986	715	764	813	726	867	802
8540	ENSMUSG00000040746	Rnf167	protein_coding	961.5103085	-0.066032097	0.069580555	-0.949002171	0.342619508	0.508474841	1265	1066	841	855	992	896	914	949
8541	ENSMUSG00000042699	Dhx9	protein_coding	10964.52245	-0.05858592	0.061743569	-0.948858673	0.342692496	0.508474841	12685	13054	9955	10080	10916	11229	8923	11726
8542	ENSMUSG00000006050	Sra1	protein_coding	878.2792206	0.076216932	0.080334351	0.948746474	0.342749571	0.508490965	1255	1019	814	785	797	843	809	809
8543	ENSMUSG00000022841	Ap2m1	protein_coding	4792.463863	0.071274081	0.075128679	0.948693395	0.342776574	0.508490965	5805	5959	4477	4685	4632	4071	4707	4365
8544	ENSMUSG00000024947	Men1	protein_coding	1658.049024	-0.061164687	0.064491689	-0.948411938	0.342919784	0.508531162	1879	1926	1481	1613	1722	1606	1536	1591
8545	ENSMUSG00000040594	Ranbp17	protein_coding	330.4392838	-0.103496199	0.109112285	-0.948529292	0.342860068	0.508531162	418	362	289	295	339	357	246	370
8546	ENSMUSG00000046671	Mtfr1l	protein_coding	1122.561177	-0.069344604	0.073119734	-0.948370567	0.342940838	0.508531162	1342	1221	1064	1032	1186	1034	1093	1065
8547	ENSMUSG00000031851	Ntpcr	protein_coding	94.779959	-0.166626966	0.175790354	-0.947873204	0.343194008	0.508838506	119	100	75	88	103	85	108	85
8548	ENSMUSG00000028552	Eps15	protein_coding	1390.497005	0.083254523	0.087973634	0.94635767	0.343966188	0.509820137	1986	1580	1247	1330	1420	1432	1002	1320
8549	ENSMUSG00000071477	Zfp777	protein_coding	725.4857244	-0.075912619	0.080225446	-0.946241163	0.344025595	0.509853787	822	793	684	696	707	700	712	714
8550	ENSMUSG00000046287	Pnma3	protein_coding	100.9922959	0.154926501	0.163752653	0.946100708	0.344097223	0.509905539	146	125	94	92	92	84	99	89
8551	ENSMUSG00000072872	Rybp	protein_coding	1130.78554	0.06679761	0.070610338	0.946003261	0.344146923	0.50992479	1331	1447	1026	1127	1113	1051	939	1116
8552	ENSMUSG00000001436	Slc19a1	protein_coding	408.0719684	0.08741317	0.092454627	0.945471012	0.344418464	0.510138094	518	502	389	386	428	363	365	353
8553	ENSMUSG00000022551	Cyc1	protein_coding	1764.319267	-0.076698505	0.081117087	-0.945528347	0.344389206	0.510138094	1910	2087	1618	1673	1811	1591	1779	1711
8554	ENSMUSG00000036644	Tbc1d9b	protein_coding	1293.547602	-0.056410065	0.059665842	-0.945433162	0.344437778	0.510138094	1537	1539	1161	1177	1338	1223	1181	1290
8555	ENSMUSG00000037627	Rgs22	protein_coding	79.98831118	-0.213226608	0.225508753	-0.94553584	0.344385382	0.510138094	87	116	61	56	58	95	84	90
8556	ENSMUSG00000106634	Gm43042	lincRNA	59.79817377	0.273843607	0.289833541	0.94483063	0.344745352	0.510539198	131	57	52	48	59	71	37	41
8557	ENSMUSG00000028949	Smarcd3	protein_coding	382.515396	0.10224976	0.108234216	0.944708276	0.344807831	0.510577292	580	454	350	326	407	347	310	348
8558	ENSMUSG00000051341	Zfp52	protein_coding	61.53038344	-0.190217195	0.201406729	-0.944443094	0.344943269	0.510723401	80	61	56	49	64	67	61	58
8559	ENSMUSG00000063884	Ptcd3	protein_coding	1146.192125	-0.056003053	0.059307275	-0.944286393	0.345023318	0.510787478	1431	1335	1004	1039	1172	1112	1054	1120
8560	ENSMUSG00000033192	Lpcat2	protein_coding	70.95286542	-0.187294381	0.198492611	-0.943583642	0.345382454	0.511210195	79	76	62	65	60	87	73	67
8561	ENSMUSG00000014905	Dnajb9	protein_coding	321.8850491	0.088619441	0.094001862	0.942741335	0.345813225	0.511684226	418	385	303	311	301	285	275	330
8562	ENSMUSG00000022621	Rabl2	protein_coding	503.9449053	-0.120655503	0.127972251	-0.942825508	0.345770162	0.511684226	654	493	493	419	476	459	591	463
8563	ENSMUSG00000022756	Slc7a4	protein_coding	50.56656272	0.206793532	0.219336907	0.942812289	0.345776925	0.511684226	75	58	48	51	49	44	45	41
8564	ENSMUSG00000019791	Hint3	protein_coding	60.48558855	-0.213559675	0.226599312	-0.942455091	0.345959693	0.511846426	72	77	40	53	64	68	41	77
8565	ENSMUSG00000079056	Kcnip3	protein_coding	112.9848969	0.205526551	0.218235038	0.941766975	0.346311957	0.512203938	114	193	105	105	75	90	108	126
8566	ENSMUSG00000039787	Cercam	protein_coding	75.28852095	-0.175681277	0.186560489	-0.941685338	0.346353764	0.512211235	93	89	68	54	79	81	62	84
8567	ENSMUSG00000058076	Sdhc	protein_coding	1660.403499	-0.066246613	0.070417958	-0.940763061	0.346826294	0.512746281	1863	1985	1507	1547	1679	1565	1625	1598
8568	ENSMUSG00000057554	Lgals8	protein_coding	224.037466	0.126413437	0.134478734	0.940025479	0.347204492	0.513250781	330	281	204	194	180	230	170	240
8569	ENSMUSG00000028420	Tmem38b	protein_coding	113.6539338	-0.153019425	0.162800999	-0.939916989	0.347260142	0.513278425	118	133	116	90	121	104	100	132
8570	ENSMUSG00000004451	Ralb	protein_coding	582.9908805	-0.088058716	0.093709811	-0.939695801	0.34737362	0.513365738	702	681	479	555	602	496	531	666
8571	ENSMUSG00000020462	Cfap36	protein_coding	886.0016808	-0.076242144	0.081138203	-0.93965778	0.347393128	0.513365738	1045	1086	812	745	834	839	867	924
8572	ENSMUSG00000030815	Phkg2	protein_coding	399.6741382	0.111908527	0.119147585	0.939242929	0.347606033	0.513625721	633	450	343	368	399	364	374	327
8573	ENSMUSG00000056952	Tatdn2	protein_coding	919.2344067	-0.075588544	0.080535685	-0.938572068	0.3479505	0.514025352	1000	1073	889	835	896	860	872	966
8574	ENSMUSG00000046994	Mars2	protein_coding	403.3320278	0.091086683	0.097058402	0.938472925	0.348001425	0.514045916	509	485	375	406	425	373	293	405
8575	ENSMUSG00000031392	Irak1	protein_coding	947.24787	-0.068435323	0.072944261	-0.938186535	0.348148557	0.51420857	1234	1033	805	888	1023	966	820	896
8576	ENSMUSG00000057842	Zfp595	protein_coding	84.46068215	-0.17192685	0.183377551	-0.937556688	0.348472278	0.514631982	97	82	72	86	87	103	75	76
8577	ENSMUSG00000068615	Gjd2	protein_coding	139.5972362	0.149965749	0.159981778	0.937392686	0.348556602	0.514647083	181	179	147	120	99	129	135	140
8578	ENSMUSG00000046805	Mpeg1	protein_coding	231.793737	0.119539705	0.127537099	0.937293591	0.348607559	0.514667616	255	269	266	227	218	221	186	222
8579	ENSMUSG00000019710	Mrpl24	protein_coding	583.9482876	-0.097299463	0.103834618	-0.937061892	0.348726722	0.514788831	832	599	492	506	572	654	541	535
8580	ENSMUSG00000036257	Pnpla8	protein_coding	1743.047632	0.060043854	0.06410181	0.936695151	0.348915391	0.515012613	2126	2249	1563	1669	1727	1619	1434	1743
8581	ENSMUSG00000063856	Gpx1	protein_coding	1062.045881	-0.086761416	0.092640887	-0.936534819	0.348997894	0.515079659	1167	1272	979	962	1099	915	1111	1035
8582	ENSMUSG00000048728	Zfp454	protein_coding	161.6291776	0.130130562	0.13899851	0.936201131	0.349169641	0.51527839	231	162	159	168	160	142	125	163
8583	ENSMUSG00000032565	Nudt16	protein_coding	264.425086	0.104592871	0.111733505	0.936092276	0.349225679	0.515306343	314	326	261	263	228	271	234	237
8584	ENSMUSG00000017764	Zswim1	protein_coding	225.8180571	-0.105540353	0.112764392	-0.935936872	0.349305692	0.515346673	260	249	211	205	221	209	224	237
8585	ENSMUSG00000038085	Cnbd2	protein_coding	74.33388175	0.173122568	0.184994984	0.935823035	0.349364309	0.515346673	104	89	65	79	66	68	70	62
8586	ENSMUSG00000041124	Msantd4	protein_coding	1895.078976	0.053147376	0.056789812	0.935861099	0.349344708	0.515346673	2386	2314	1714	1832	1820	1692	1688	1896
8587	ENSMUSG00000028607	Cpt2	protein_coding	368.0434596	-0.084435669	0.090233912	-0.935742084	0.349405997	0.515353441	457	408	322	339	385	360	352	347
8588	ENSMUSG00000027243	Harbi1	protein_coding	237.4209229	0.10821365	0.115670474	0.935533907	0.349513218	0.515456854	306	283	227	235	265	217	183	209
8589	ENSMUSG00000049288	Lix1l	protein_coding	2357.532122	0.069664489	0.074485613	0.935274432	0.349646888	0.515599249	2712	3031	2185	2345	2100	2154	2110	2405
8590	ENSMUSG00000021748	Pdhb	protein_coding	1294.880994	-0.057504977	0.061492062	-0.935160982	0.349705343	0.51563071	1534	1484	1212	1175	1275	1271	1220	1266
8591	ENSMUSG00000099681	1700052K11Rik	antisense	158.2708238	0.140949531	0.150746606	0.935009646	0.349783328	0.515690959	168	199	160	173	135	141	156	139
8592	ENSMUSG00000085037	4933421O10Rik	processed_transcript	84.14199226	0.177077829	0.189569707	0.934104037	0.35025023	0.51626973	133	79	81	89	76	81	63	82
8593	ENSMUSG00000103034	Gm8797	protein_coding	40.82072476	-1.12215968	1.201592304	-0.933893864	0.350358644	0.51637474	105	6	5	8	109	89	10	10
8594	ENSMUSG00000018678	Sp2	protein_coding	519.6891182	-0.080962911	0.086709143	-0.9337298	0.350443289	0.516444698	620	594	458	483	584	459	482	514
8595	ENSMUSG00000014470	Rnf166	protein_coding	344.3766089	0.093353754	0.100066126	0.932920641	0.350860944	0.516840867	438	435	339	307	309	337	317	306
8596	ENSMUSG00000022760	Thap7	protein_coding	257.2266468	-0.10302871	0.110430143	-0.932976339	0.350832185	0.516840867	322	257	226	251	257	249	256	252
8597	ENSMUSG00000020818	Mfsd11	protein_coding	377.2004637	-0.086986575	0.093319141	-0.932140752	0.35126379	0.517335962	469	430	316	350	399	365	368	349
8598	ENSMUSG00000024935	Slc1a1	protein_coding	74.01888854	0.200360992	0.21498025	0.931997206	0.351337969	0.51737896	101	114	61	66	52	60	76	74
8599	ENSMUSG00000042082	Arsb	protein_coding	152.8716788	-0.12966702	0.139195632	-0.931545175	0.351571628	0.517668166	154	164	145	153	155	151	142	160
8600	ENSMUSG00000061046	Haghl	protein_coding	426.120977	0.118139578	0.126831698	0.931467292	0.351611896	0.517672586	672	479	347	418	354	442	399	360
8601	ENSMUSG00000002265	Peg3	protein_coding	2254.082574	-0.107235186	0.115137892	-0.931363112	0.351665765	0.517697027	3009	2249	1970	2061	2520	2544	1497	2424
8602	ENSMUSG00000005779	Psmb4	protein_coding	2553.772749	-0.068683751	0.073772877	-0.931016291	0.351845137	0.517851325	3027	3004	2226	2383	2671	2350	2585	2342
8603	ENSMUSG00000017707	Serinc3	protein_coding	2717.103908	0.058907476	0.063295514	0.930673788	0.352022332	0.518057233	3157	3442	2597	2603	2686	2636	2303	2534
8604	ENSMUSG00000032827	Ppp1r9a	protein_coding	2250.751445	0.08363196	0.089887888	0.930402989	0.352162471	0.518205439	2937	2679	2119	2161	2222	2354	1526	2281
8605	ENSMUSG00000099966	2810402E24Rik	antisense	183.6960491	-0.126104132	0.135547011	-0.930335023	0.352197649	0.518205439	226	217	173	137	162	200	175	194
8606	ENSMUSG00000002900	Lamb1	protein_coding	151.9908244	-0.239797128	0.257813927	-0.930117045	0.352310486	0.51831656	103	141	135	195	231	167	96	139
8607	ENSMUSG00000038880	Mrps34	protein_coding	89.21062581	-0.174361036	0.187502484	-0.929913206	0.352416025	0.518362029	100	90	93	72	97	74	101	87
8608	ENSMUSG00000056900	Usp13	protein_coding	305.6175206	0.101680185	0.109341874	0.929929052	0.35240782	0.518362029	389	402	279	286	317	299	218	296
8609	ENSMUSG00000085415	Selenok-ps1	processed_transcript	62.76069085	0.204171898	0.219800288	0.928897319	0.352942303	0.519081157	72	75	80	56	50	52	62	57
8610	ENSMUSG00000044676	Zfp612	protein_coding	186.8835201	0.136590935	0.147062749	0.928793565	0.35299608	0.519105288	276	219	178	169	188	157	124	215
8611	ENSMUSG00000037697	Ddhd1	protein_coding	445.1187941	0.089406467	0.096389128	0.927557584	0.353637109	0.519937879	669	505	395	408	432	417	361	440
8612	ENSMUSG00000015869	Prpsap1	protein_coding	1198.748219	-0.061914006	0.066774508	-0.927210216	0.353817399	0.520092857	1525	1369	1064	1064	1249	1076	1139	1206
8613	ENSMUSG00000060032	H2afj	protein_coding	323.9550096	-0.113827573	0.122760221	-0.927234996	0.353804536	0.520092857	322	378	292	323	327	288	345	319
8614	ENSMUSG00000037674	Rfx7	protein_coding	2300.410868	0.069170886	0.074609811	0.927101741	0.353873712	0.520120594	3045	2759	2147	2135	2222	2285	1688	2406
8615	ENSMUSG00000036879	Phkb	protein_coding	685.363127	-0.078366122	0.084575899	-0.926577463	0.354145961	0.520465673	825	799	600	626	738	694	527	738
8616	ENSMUSG00000041740	Rnf10	protein_coding	5303.14681	0.070087387	0.075668355	0.92624437	0.354318999	0.520664891	6011	6619	5080	5336	5357	4603	4942	4806
8617	ENSMUSG00000025147	Mob2	protein_coding	403.8949915	-0.086521034	0.09342046	-0.926146522	0.35436984	0.520684519	465	454	374	373	433	386	394	371
8618	ENSMUSG00000058638	Zfp110	protein_coding	519.472198	-0.071962293	0.077724728	-0.925860987	0.354518228	0.520814111	664	577	465	461	507	523	471	531
8619	ENSMUSG00000064293	Cntn4	protein_coding	106.3352346	-0.173132399	0.18704626	-0.925612726	0.354647278	0.520871784	104	146	99	78	130	115	91	95
8620	ENSMUSG00000028622	Mrpl37	protein_coding	815.4671114	-0.063336587	0.06845402	-0.925242769	0.354839641	0.520989056	1025	920	718	747	871	768	752	789
8621	ENSMUSG00000064262	Gimap8	protein_coding	43.46615695	0.223345968	0.241389075	0.925253009	0.354834316	0.520989056	54	54	37	54	38	43	33	39
8622	ENSMUSG00000039879	Heca	protein_coding	466.1336291	0.087736127	0.094842833	0.925068604	0.354930223	0.521066976	577	600	447	429	486	445	342	458
8623	ENSMUSG00000014956	Ppp1cb	protein_coding	5470.372879	-0.053710151	0.058112611	-0.924242611	0.355360015	0.521587697	6330	6524	4739	5288	5570	5311	4642	5775
8624	ENSMUSG00000033379	Atp6v0b	protein_coding	1285.696422	0.071746055	0.0776441	0.92403744	0.355466823	0.521689344	1700	1532	1140	1266	1224	1193	1245	1107
8625	ENSMUSG00000028619	Tceanc2	protein_coding	390.7586201	0.234604411	0.253967758	0.923756673	0.355613018	0.521738533	437	512	437	397	246	261	386	470
8626	ENSMUSG00000032046	Abhd12	protein_coding	706.2197725	-0.076351639	0.082661896	-0.923661836	0.355662408	0.521755889	782	834	657	649	698	643	685	735
8627	ENSMUSG00000037669	Ldah	protein_coding	705.0039999	0.064866924	0.070246365	0.92342036	0.355788186	0.521885289	878	856	659	682	691	627	621	690
8628	ENSMUSG00000019261	Map1s	protein_coding	674.8328666	0.082904679	0.089794959	0.923266518	0.355868332	0.521927023	905	764	583	713	637	602	649	606
8629	ENSMUSG00000028580	Pum1	protein_coding	3605.75823	0.056508242	0.061207675	0.923221506	0.355891783	0.521927023	4431	4316	3309	3608	3630	3421	2808	3668
8630	ENSMUSG00000002319	Ipo4	protein_coding	1097.009112	0.062393248	0.067614217	0.92278297	0.356120317	0.522165959	1486	1260	980	1072	1139	1019	934	1007
8631	ENSMUSG00000046093	Hpcal4	protein_coding	49.15026583	0.214175508	0.232158416	0.922540358	0.356246789	0.522282232	66	66	42	52	37	50	47	39
8632	ENSMUSG00000015127	Unkl	protein_coding	347.611067	0.09266417	0.10054332	0.921634275	0.356719374	0.52280954	435	391	365	333	343	321	266	356
8633	ENSMUSG00000055675	Kbtbd11	protein_coding	1106.84126	-0.082121983	0.089121615	-0.92145977	0.356810435	0.522832675	1295	1371	916	1020	957	1175	1009	1200
8634	ENSMUSG00000023994	Nfya	protein_coding	1636.254678	0.06248694	0.067849852	0.920959134	0.357071763	0.523160412	1924	2025	1639	1521	1634	1477	1369	1634
8635	ENSMUSG00000030761	Myo7a	protein_coding	517.531183	-0.078077625	0.08485027	-0.92018122	0.357478066	0.523700466	668	577	465	447	572	521	453	485
8636	ENSMUSG00000020219	Timm13	protein_coding	843.7797709	-0.095985142	0.104332563	-0.919992181	0.357576845	0.523789935	891	1021	756	795	826	744	922	818
8637	ENSMUSG00000023353	Agap3	protein_coding	2637.626185	0.059153424	0.064312504	0.919781075	0.357687175	0.523896304	3257	3176	2516	2521	2491	2315	2514	2514
8638	ENSMUSG00000022214	Dcaf11	protein_coding	1252.41415	0.064057427	0.069665821	0.919495762	0.357836321	0.524059498	1644	1423	1206	1189	1225	1167	1169	1102
8639	ENSMUSG00000025314	Ptprj	protein_coding	639.0442427	-0.088059995	0.095871143	-0.918524513	0.358344331	0.524748167	684	737	619	586	637	660	507	715
8640	ENSMUSG00000077450	Rab11b	protein_coding	3088.271737	0.066831141	0.072766694	0.918430351	0.358393607	0.524765004	3773	3902	2858	2954	3017	2713	2990	2757
8641	ENSMUSG00000039065	Fam173b	protein_coding	223.2011549	0.160045988	0.174288654	0.918281164	0.358471686	0.524824008	359	219	214	220	262	186	130	234
8642	ENSMUSG00000063810	Alms1	protein_coding	1204.876093	-0.095924182	0.104481225	-0.91809971	0.358566667	0.524907742	1566	1354	1056	1025	1240	1368	844	1326
8643	ENSMUSG00000106744	NA	NA	711.0250297	-0.071248352	0.077610853	-0.918020469	0.35860815	0.524913151	821	865	598	677	704	737	619	722
8644	ENSMUSG00000064145	Arih2	protein_coding	1107.583677	-0.055096432	0.060035594	-0.917729439	0.358760531	0.525025552	1312	1264	1026	1025	1107	1104	988	1107
8645	ENSMUSG00000025468	Caly	protein_coding	62.2233312	0.22355242	0.243670182	0.917438554	0.358912878	0.525193172	89	85	65	49	44	45	75	53
8646	ENSMUSG00000001376	Vps50	protein_coding	909.5703241	0.057980745	0.063207529	0.917307564	0.358981495	0.525195062	1183	1104	837	847	871	877	767	889
8647	ENSMUSG00000070304	Scn2b	protein_coding	87.84686095	0.158389779	0.172671106	0.917291738	0.358989786	0.525195062	102	115	80	97	83	77	69	88
8648	ENSMUSG00000001983	Taco1	protein_coding	223.5632765	-0.103570777	0.112952246	-0.916943051	0.359172483	0.525326547	256	266	199	199	231	210	194	250
8649	ENSMUSG00000038535	Zfp280d	protein_coding	1219.875306	0.072886181	0.079491643	0.916903683	0.359193114	0.525326547	1655	1423	1143	1136	1190	1218	891	1256
8650	ENSMUSG00000038555	Reep2	protein_coding	706.351455	0.087363768	0.095311008	0.916617816	0.359342945	0.525440342	942	838	647	685	614	667	715	605
8651	ENSMUSG00000038722	Bud31	protein_coding	993.3890542	-0.067306931	0.07343021	-0.916610895	0.359346573	0.525440342	1186	1169	919	867	932	968	976	994
8652	ENSMUSG00000031458	Coprs	protein_coding	315.6188946	0.10641514	0.116127676	0.916363295	0.35947638	0.525574824	369	409	304	310	304	247	311	294
8653	ENSMUSG00000031256	Cstf2	protein_coding	1480.934967	0.059770335	0.06523199	0.916273358	0.359523538	0.525588451	2024	1770	1312	1384	1437	1443	1180	1487
8654	ENSMUSG00000003166	Dgcr2	protein_coding	1940.14952	-0.063466305	0.069295365	-0.915880963	0.359729333	0.525833964	2129	2276	1804	1843	2047	1796	1802	1916
8655	ENSMUSG00000091811	Inafm1	protein_coding	287.801976	0.099033654	0.108154004	0.915672558	0.359838662	0.525938432	343	350	287	284	269	242	276	270
8656	ENSMUSG00000027002	Nckap1	protein_coding	4458.95748	-0.049098323	0.053637353	-0.915375594	0.359994486	0.526055481	5262	5413	4026	4016	4594	4387	3787	4563
8657	ENSMUSG00000025436	Atp23	protein_coding	74.22565955	-0.181334428	0.198151718	-0.915129227	0.360123793	0.526133741	83	69	72	70	90	61	77	72
8658	ENSMUSG00000028785	Hpca	protein_coding	369.281253	-0.112936703	0.123503694	-0.914439877	0.360485756	0.526551802	506	419	315	290	318	384	400	356
8659	ENSMUSG00000034620	Tmem5	protein_coding	436.2923618	-0.089097155	0.097427609	-0.914495957	0.360456302	0.526551802	469	484	426	410	426	404	422	460
8660	ENSMUSG00000051705	Senp8	protein_coding	323.6972044	-0.091137417	0.099687801	-0.914228382	0.360596854	0.5266587	392	365	291	291	361	303	264	350
8661	ENSMUSG00000034189	Hsdl1	protein_coding	1469.78938	0.061601694	0.067426713	0.913609625	0.360922007	0.527078175	1839	1745	1330	1485	1376	1359	1388	1352
8662	ENSMUSG00000021275	Tecpr2	protein_coding	714.6663446	0.068168305	0.074656313	0.91309498	0.36119259	0.527279111	924	831	664	704	715	697	551	706
8663	ENSMUSG00000031792	Usb1	protein_coding	403.9992476	-0.086253631	0.094462757	-0.913096701	0.361191685	0.527279111	460	501	359	354	432	365	375	416
8664	ENSMUSG00000045176	Borcs6	protein_coding	131.9163794	0.14645284	0.160410462	0.912988083	0.361248809	0.527279111	167	176	144	105	110	115	130	121
8665	ENSMUSG00000050244	Heatr1	protein_coding	1201.350855	-0.07435987	0.081446802	-0.912986975	0.361249392	0.527279111	1393	1401	1072	1122	1310	1270	919	1221
8666	ENSMUSG00000021079	Timm9	protein_coding	271.2829535	-0.091233313	0.100009139	-0.912249763	0.361637253	0.527742397	314	310	244	251	277	259	253	278
8667	ENSMUSG00000042579	4632404H12Rik	lincRNA	223.3212346	0.112686595	0.123537232	0.912167075	0.361680773	0.527742397	309	280	204	204	210	245	169	197
8668	ENSMUSG00000055720	Ubl7	protein_coding	697.6023997	0.072855588	0.079866348	0.912218857	0.361653519	0.527742397	882	844	686	639	666	605	662	656
8669	ENSMUSG00000047881	Rell1	protein_coding	182.4147724	-0.112231487	0.123069792	-0.911933673	0.361803634	0.52786622	203	205	166	171	170	184	170	198
8670	ENSMUSG00000022403	St13	protein_coding	3844.403582	-0.047519378	0.052123258	-0.911673203	0.361940775	0.528010848	4594	4463	3585	3477	3915	3629	3326	4059
8671	ENSMUSG00000028030	Tbck	protein_coding	573.0795852	0.072855374	0.079953889	0.911217384	0.362180846	0.52830559	699	737	533	541	562	536	464	573
8672	ENSMUSG00000025647	Shisa5	protein_coding	229.5722005	-0.118863105	0.130470169	-0.911036647	0.362276065	0.528333524	258	245	184	247	220	254	226	209
8673	ENSMUSG00000032330	Cox7a2	protein_coding	1536.172348	-0.07613422	0.083565866	-0.911068404	0.362259333	0.528333524	1708	1916	1407	1345	1452	1412	1545	1591
8674	ENSMUSG00000035226	Rims4	protein_coding	170.9755903	0.115381073	0.126667579	0.910896653	0.362349829	0.528385627	199	209	175	171	158	162	148	157
8675	ENSMUSG00000022536	Glyr1	protein_coding	4976.359833	0.044196028	0.048532796	0.91064253	0.362483754	0.528397048	6030	5946	4682	4852	4872	4543	4400	4877
8676	ENSMUSG00000027245	Hypk	protein_coding	92.26407368	-0.186579105	0.204881756	-0.910667251	0.362470724	0.528397048	143	73	71	85	117	90	82	87
8677	ENSMUSG00000029575	Mmab	protein_coding	507.8513171	0.074054977	0.081323455	0.910622609	0.362494254	0.528397048	652	619	454	501	477	491	458	460
8678	ENSMUSG00000038895	Zfp653	protein_coding	307.8162943	0.113391424	0.124524803	0.910593081	0.362509817	0.528397048	482	325	261	309	304	273	287	263
8679	ENSMUSG00000048644	Ctxn1	protein_coding	2209.461066	-0.076677371	0.084282429	-0.909766987	0.362945408	0.528920968	2588	2588	1945	2051	2286	2075	2320	1938
8680	ENSMUSG00000035521	Gnptg	protein_coding	537.6152385	0.089622077	0.098575416	0.909172699	0.363258973	0.529322395	797	622	470	498	519	480	515	470
8681	ENSMUSG00000037337	Map4k1	protein_coding	61.11825991	-0.212698357	0.234053397	-0.908759966	0.363476843	0.529528771	67	69	52	53	43	61	79	65
8682	ENSMUSG00000041920	Slc16a6	protein_coding	119.2242989	-0.140201886	0.154310393	-0.908570597	0.363576833	0.529618896	165	124	92	107	111	120	118	128
8683	ENSMUSG00000043831	Lysmd4	protein_coding	469.1727024	0.076531526	0.084244526	0.908445092	0.363643111	0.529651553	640	575	408	445	472	447	389	438
8684	ENSMUSG00000102426	NA	NA	110.3534845	0.1466672	0.161485423	0.908238015	0.363752483	0.529708119	171	131	105	93	109	98	99	94
8685	ENSMUSG00000003134	Tbc1d8	protein_coding	227.2132378	0.105180836	0.115827317	0.908083163	0.363834285	0.529708469	330	259	212	210	220	230	182	205
8686	ENSMUSG00000023094	Msrb2	protein_coding	81.5147717	-0.165636331	0.18239705	-0.908108607	0.363820844	0.529708469	96	79	86	65	87	83	80	78
8687	ENSMUSG00000054256	Msi1	protein_coding	8601.779965	0.047686879	0.052517374	0.908021006	0.363867123	0.529708469	11259	9851	7934	8306	8415	7870	7977	7964
8688	ENSMUSG00000024912	Fosl1	protein_coding	60.46877217	0.18463608	0.203462878	0.907468143	0.364159289	0.530004597	83	73	53	66	48	56	50	62
8689	ENSMUSG00000032298	Neil1	protein_coding	86.82039471	0.171865504	0.189388648	0.907475214	0.364155551	0.530004597	132	89	88	84	66	82	87	75
8690	ENSMUSG00000045598	Zfp553	protein_coding	1307.708225	0.061207599	0.067452374	0.907419496	0.364185003	0.530004597	1532	1647	1228	1278	1227	1218	1123	1316
8691	ENSMUSG00000044937	Ttc41	protein_coding	62.18423283	0.205629263	0.226640927	0.907290952	0.364252958	0.530047961	111	56	63	57	58	53	49	61
8692	ENSMUSG00000024911	Fibp	protein_coding	587.7325122	0.097003493	0.106931324	0.907156938	0.364323812	0.530095535	789	674	529	602	512	555	605	483
8693	ENSMUSG00000028618	Tmem59	protein_coding	2264.0785	-0.064524565	0.071162112	-0.906726388	0.364551506	0.530371278	2453	2794	2031	2134	2258	2161	2133	2270
8694	ENSMUSG00000026109	Tmeff2	protein_coding	165.3518614	-0.138866051	0.153217279	-0.90633414	0.364759021	0.53061761	181	201	140	149	137	150	185	186
8695	ENSMUSG00000028653	Trit1	protein_coding	286.4606173	0.096720484	0.106771538	0.905863924	0.365007881	0.530816894	410	324	267	268	258	278	263	256
8696	ENSMUSG00000074925	Ptar1	protein_coding	247.2072077	-0.186188096	0.205537683	-0.905858689	0.365010652	0.530816894	277	259	218	229	275	327	116	298
8697	ENSMUSG00000020720	Psmd12	protein_coding	1570.343266	-0.050378413	0.055625528	-0.905670742	0.365110153	0.530850444	1882	1837	1428	1436	1552	1499	1413	1633
8698	ENSMUSG00000027255	Arfgap2	protein_coding	763.5077397	-0.065574911	0.072404019	-0.905680544	0.365104963	0.530850444	962	827	701	694	723	759	726	767
8699	ENSMUSG00000026558	Uck2	protein_coding	3007.119317	0.058438322	0.064530316	0.905594851	0.365150335	0.530853302	3485	3610	2917	3004	3092	2680	2599	2874
8700	ENSMUSG00000021911	Parg	protein_coding	1228.37045	-0.064503003	0.071235264	-0.905492576	0.365204491	0.530876474	1402	1506	1071	1145	1223	1231	1033	1313
8701	ENSMUSG00000025199	Chuk	protein_coding	1078.2825	0.077545853	0.085665402	0.905217874	0.365349975	0.531032384	1623	1164	959	1018	1095	1023	875	1019
8702	ENSMUSG00000005881	Ergic3	protein_coding	1515.72107	-0.06937054	0.076672432	-0.904765091	0.365589849	0.531214289	1755	1835	1312	1411	1556	1383	1529	1439
8703	ENSMUSG00000006442	Srm	protein_coding	654.6828822	-0.082598688	0.091290924	-0.904785319	0.365579131	0.531214289	736	780	597	594	668	573	673	648
8704	ENSMUSG00000073838	Tufm	protein_coding	465.9081783	-0.084084444	0.092922968	-0.904883321	0.365527204	0.531214289	525	552	403	446	476	414	462	474
8705	ENSMUSG00000064369	mt-Te	Mt_tRNA	144.4672206	0.131084432	0.144924497	0.904501548	0.365729514	0.531361644	212	180	116	143	149	133	125	120
8706	ENSMUSG00000032294	Pkm	protein_coding	26202.96067	0.067389123	0.074554446	0.903891406	0.366052987	0.531775992	31564	31478	23585	27424	24582	23187	25677	23851
8707	ENSMUSG00000022419	Deptor	protein_coding	42.37009797	0.217474806	0.240794008	0.903157049	0.36644255	0.532286255	51	52	40	50	40	34	38	37
8708	ENSMUSG00000057982	Zfp809	protein_coding	110.5181121	-0.151987233	0.168409295	-0.902487201	0.366798117	0.532691338	124	116	98	107	135	100	82	129
8709	ENSMUSG00000003644	Rps6ka1	protein_coding	294.3977933	-0.110605231	0.12266947	-0.901652474	0.367241507	0.533168036	344	335	226	303	339	245	286	296
8710	ENSMUSG00000023068	Nus1	protein_coding	1200.832851	-0.06960338	0.07723073	-0.901239447	0.367461021	0.533407701	1392	1460	1097	1054	1325	1085	1017	1277
8711	ENSMUSG00000048038	Ccdc187	protein_coding	50.45677154	-0.234283863	0.259969535	-0.901197378	0.367483385	0.533407701	60	39	43	54	38	66	42	62
8712	ENSMUSG00000036499	Eea1	protein_coding	928.5847871	-0.101715808	0.112892004	-0.901001	0.367587788	0.533447761	1167	1062	817	795	1006	997	620	1072
8713	ENSMUSG00000090125	Pou3f1	protein_coding	1138.100604	0.095140771	0.105594284	0.901003043	0.367586702	0.533447761	1193	1420	1137	1208	1062	914	1083	1129
8714	ENSMUSG00000022387	Brd1	protein_coding	2310.05783	0.053747844	0.05967934	0.900610563	0.367795416	0.53355194	2935	2760	2163	2191	2187	2211	1847	2423
8715	ENSMUSG00000027551	Zfp64	protein_coding	399.561199	-0.093870461	0.104242034	-0.900504887	0.367851626	0.53355194	426	478	346	392	444	364	385	379
8716	ENSMUSG00000054414	Slc30a7	protein_coding	505.0554355	0.081485382	0.090487624	0.900514109	0.36784672	0.53355194	693	637	458	446	517	477	385	501
8717	ENSMUSG00000086401	Gm15559	antisense	54.70885137	0.194972541	0.216512584	0.90051367	0.367846954	0.53355194	68	68	58	54	55	40	52	47
8718	ENSMUSG00000059022	Kcp	protein_coding	254.2537225	0.347503642	0.38614575	0.899928698	0.368158197	0.533829385	663	218	206	186	202	261	206	183
8719	ENSMUSG00000071291	Zfp58	protein_coding	107.3895144	-0.15823481	0.175817831	-0.899992958	0.368123998	0.533829385	159	115	92	74	116	97	97	124
8720	ENSMUSG00000098702	1500015A07Rik	antisense	137.3597017	-0.143625232	0.159656983	-0.899586281	0.368340461	0.533982189	180	149	88	144	138	144	134	134
8721	ENSMUSG00000005204	Senp3	protein_coding	1391.560237	0.052734837	0.058630267	0.899447323	0.368414442	0.534033707	1786	1678	1302	1291	1372	1272	1260	1305
8722	ENSMUSG00000032044	Rpusd4	protein_coding	387.5469576	-0.080304191	0.089289275	-0.899371077	0.36845504	0.534036828	462	451	351	344	394	359	376	389
8723	ENSMUSG00000024425	Ndfip1	protein_coding	2643.631772	0.050921518	0.056638167	0.899067184	0.368616876	0.534206827	3267	3307	2386	2535	2516	2404	2392	2589
8724	ENSMUSG00000049091	Sephs2	protein_coding	408.0882029	-0.097691374	0.108671325	-0.898961835	0.36867299	0.534206827	412	466	372	415	405	402	408	389
8725	ENSMUSG00000019297	Nop9	protein_coding	719.2659466	-0.074066128	0.08243195	-0.898512383	0.368912447	0.534420982	785	846	672	672	737	653	685	736
8726	ENSMUSG00000000787	Ddx3x	protein_coding	11695.58549	-0.07416864	0.082573237	-0.898216451	0.369070164	0.534510185	14469	13598	10132	10578	12431	11314	8722	13556
8727	ENSMUSG00000006095	Tbcb	protein_coding	1063.907859	0.07570314	0.084275509	0.898281604	0.369035438	0.534510185	1342	1296	957	1065	1021	886	1053	980
8728	ENSMUSG00000001054	Rmnd5b	protein_coding	486.5592124	0.094542219	0.105306201	0.897783964	0.369300736	0.53472428	591	636	449	469	477	385	484	444
8729	ENSMUSG00000006057	Atp5g1	protein_coding	687.9550654	-0.087536125	0.097505197	-0.897758553	0.369314286	0.53472428	746	850	623	620	685	611	720	679
8730	ENSMUSG00000032867	Fbxw8	protein_coding	1787.658299	-0.0657893	0.073293279	-0.897617093	0.369389723	0.534777764	1902	2117	1675	1709	1881	1769	1559	1772
8731	ENSMUSG00000028759	Hp1bp3	protein_coding	5574.822941	0.037627791	0.041937885	0.897226728	0.369597946	0.535023454	7102	6655	5128	5252	5481	5431	4743	5352
8732	ENSMUSG00000069208	Zfp825	protein_coding	296.1312557	-0.098055881	0.10933533	-0.896836194	0.369806331	0.535269329	405	323	241	262	338	298	251	285
8733	ENSMUSG00000021636	Marveld2	protein_coding	51.64593931	0.223171428	0.248897879	0.896638528	0.369911832	0.535310476	98	64	44	38	45	49	39	50
8734	ENSMUSG00000023827	Agpat4	protein_coding	456.167908	0.090777221	0.101250829	0.896557804	0.369954922	0.535317065	531	537	462	462	439	395	445	400
8735	ENSMUSG00000053483	Usp21	protein_coding	991.0903234	-0.060047135	0.067008365	-0.896114027	0.370191866	0.535583055	1287	1147	867	862	1000	973	929	957
8736	ENSMUSG00000040123	Zmym5	protein_coding	1254.811091	0.061691331	0.068868785	0.895780735	0.370369881	0.53575008	1738	1478	1149	1138	1237	1219	991	1251
8737	ENSMUSG00000020290	Xpo1	protein_coding	5637.743751	-0.05802558	0.064788576	-0.895614371	0.370458758	0.535822845	7385	6578	4850	4926	5784	5733	4528	5967
8738	ENSMUSG00000054226	Tprkb	protein_coding	567.5959899	-0.082738742	0.092394481	-0.895494416	0.37052285	0.53585975	603	711	508	524	625	547	496	562
8739	ENSMUSG00000034981	Parm1	protein_coding	127.5213834	-0.188567098	0.210639682	-0.895211653	0.370673957	0.536022479	93	178	103	129	157	109	107	147
8740	ENSMUSG00000013160	Atp6v0d1	protein_coding	2188.60549	0.058310967	0.065142398	0.895130805	0.370717168	0.536029165	2716	2704	1971	2143	2182	1910	2039	2039
8741	ENSMUSG00000032508	Myd88	protein_coding	53.23022839	0.202301033	0.226020128	0.8950576	0.370756298	0.536029947	84	55	57	48	51	39	46	53
8742	ENSMUSG00000040972	Igsf21	protein_coding	317.1579717	0.095566152	0.106787252	0.894920972	0.370829335	0.536079747	393	396	288	320	291	271	314	290
8743	ENSMUSG00000043999	Gpr75	protein_coding	48.24313388	0.208235877	0.232709062	0.894833555	0.37087607	0.536091518	61	55	47	56	38	37	46	49
8744	ENSMUSG00000042595	Fam199x	protein_coding	634.0888205	-0.097361181	0.108818893	-0.894708427	0.370942973	0.536132435	801	728	559	540	672	682	441	722
8745	ENSMUSG00000005514	Por	protein_coding	1234.136974	0.064129875	0.071696395	0.894464429	0.371073453	0.536265225	1581	1472	1092	1243	1209	1058	1158	1172
8746	ENSMUSG00000035992	Fnip1	protein_coding	748.2447259	-0.072518333	0.081110432	-0.894069125	0.371284908	0.536514996	929	852	647	692	728	788	598	821
8747	ENSMUSG00000015759	Cnih1	protein_coding	1359.863872	-0.060734666	0.067966537	-0.893596589	0.371537772	0.536782406	1564	1638	1209	1264	1399	1238	1290	1366
8748	ENSMUSG00000032249	Anp32a	protein_coding	7583.17536	-0.064357797	0.072022514	-0.893578883	0.371547249	0.536782406	8228	9092	7030	7120	7133	7124	7284	7990
8749	ENSMUSG00000005683	Cs	protein_coding	4027.64566	0.053554922	0.059940981	0.893460883	0.371610411	0.536798778	4870	4998	3574	4054	4099	3591	3451	3954
8750	ENSMUSG00000035161	Ints6	protein_coding	512.8169063	-0.0836977	0.093683066	-0.893413328	0.371635868	0.536798778	623	586	466	452	453	535	445	582
8751	ENSMUSG00000039046	Usp6nl	protein_coding	1046.549624	-0.082169513	0.092000438	-0.893142623	0.3717808	0.536952287	1116	1232	1011	952	1099	1107	806	1109
8752	ENSMUSG00000034216	Vps18	protein_coding	603.6269972	0.071331408	0.07987483	0.893039877	0.371835818	0.536975917	761	739	554	588	648	547	495	560
8753	ENSMUSG00000071632	2510002D24Rik	protein_coding	158.7733908	-0.12758589	0.142879963	-0.892958586	0.371879351	0.536982959	201	165	145	137	182	146	166	137
8754	ENSMUSG00000010086	Rnf112	protein_coding	53.5374209	0.196590096	0.220292486	0.892404912	0.372175939	0.537310427	79	73	43	52	51	55	42	43
8755	ENSMUSG00000038963	Slco4a1	protein_coding	137.8040724	-0.141639963	0.158719657	-0.89239081	0.372183495	0.537310427	139	141	137	135	172	127	116	137
8756	ENSMUSG00000029152	Ociad1	protein_coding	2302.988697	-0.055007736	0.061646157	-0.892314116	0.37222459	0.537313913	2744	2807	2028	2079	2348	2086	2140	2379
8757	ENSMUSG00000090000	Ier3ip1	protein_coding	810.5114651	0.065394668	0.073313126	0.891991269	0.372397612	0.537507817	1059	998	753	739	760	717	754	788
8758	ENSMUSG00000004846	Plod3	protein_coding	588.8546691	0.092990082	0.104269946	0.891820566	0.372489117	0.537584033	921	657	525	522	590	566	515	504
8759	ENSMUSG00000026775	Yme1l1	protein_coding	2536.371284	-0.04777858	0.053581478	-0.89169954	0.372554	0.537621817	3086	3059	2206	2321	2595	2472	2173	2613
8760	ENSMUSG00000028099	Polr3c	protein_coding	753.0001095	-0.062216234	0.069788057	-0.891502598	0.372659598	0.537662493	955	885	638	680	753	730	702	750
8761	ENSMUSG00000039115	Itga9	protein_coding	203.9303695	-0.111253674	0.124787762	-0.891543144	0.372637857	0.537662493	272	229	160	183	215	212	160	225
8762	ENSMUSG00000027131	Emc4	protein_coding	657.5947475	-0.074253315	0.083298909	-0.891408018	0.372710318	0.537679824	727	756	596	640	659	634	644	630
8763	ENSMUSG00000059866	Tnip2	protein_coding	50.25368998	0.238861176	0.268125105	0.890857183	0.373005793	0.537994338	81	42	42	67	55	44	30	48
8764	ENSMUSG00000028195	Cyr61	protein_coding	63.76770492	0.207997769	0.233563286	0.890541372	0.373175264	0.53812702	55	86	72	73	63	62	42	59
8765	ENSMUSG00000041329	Atp1b2	protein_coding	2121.084341	0.075297942	0.084548147	0.890592456	0.373147848	0.53812702	2523	2794	2029	1943	1820	1942	2059	2033
8766	ENSMUSG00000022820	Ndufb4	protein_coding	206.352867	-0.106527608	0.119662474	-0.890234039	0.373340231	0.538227224	249	232	189	178	210	200	214	190
8767	ENSMUSG00000029461	Fam168a	protein_coding	2996.757102	0.057281007	0.064346557	0.890195369	0.373360991	0.538227224	3822	3725	2747	2788	3018	2834	2304	3089
8768	ENSMUSG00000030051	Aplf	protein_coding	239.0596408	-0.110223703	0.123807747	-0.890281148	0.373314941	0.538227224	262	266	225	222	270	214	245	215
8769	ENSMUSG00000001627	Ifrd1	protein_coding	1032.550393	0.05785515	0.065004019	0.89002421	0.373452887	0.538303834	1266	1227	974	1017	969	949	941	996
8770	ENSMUSG00000002043	Trappc6a	protein_coding	142.5044567	0.126353075	0.142029091	0.889628132	0.373665595	0.53844282	191	170	139	135	128	134	140	116
8771	ENSMUSG00000047731	Wbp1l	protein_coding	1514.250344	0.068002582	0.076454418	0.88945261	0.373759882	0.538494489	1771	1901	1397	1525	1509	1278	1399	1448
8772	ENSMUSG00000053565	Eif3k	protein_coding	1727.588503	-0.089224354	0.100347757	-0.889151451	0.37392169	0.538644219	1810	2048	1553	1683	1705	1483	1870	1706
8773	ENSMUSG00000029621	Arpc1a	protein_coding	2272.13158	0.066732144	0.075064638	0.888995758	0.37400536	0.538653028	2842	2799	1991	2296	2209	1937	2194	2107
8774	ENSMUSG00000020427	Igfbp3	protein_coding	60.53793066	-0.313818562	0.353092832	-0.888770695	0.374126328	0.53877139	31	42	57	88	100	52	47	58
8775	ENSMUSG00000033356	Pus7l	protein_coding	98.81146772	-0.150503996	0.169357729	-0.888675093	0.37417772	0.538789542	108	117	89	85	110	80	102	104
8776	ENSMUSG00000027865	Gdap2	protein_coding	520.9693253	0.074669048	0.084055746	0.888327696	0.374364506	0.539002628	636	676	476	496	499	464	443	532
8777	ENSMUSG00000039307	Hexdc	protein_coding	553.2593195	0.086179919	0.097024458	0.888228812	0.374417683	0.539023323	823	633	465	533	539	492	516	499
8778	ENSMUSG00000059182	Skap2	protein_coding	84.22687501	-0.179495118	0.202121236	-0.8880567	0.374510253	0.539100717	78	102	90	64	73	97	74	97
8779	ENSMUSG00000054871	Tmem158	protein_coding	273.0308351	0.10159117	0.114465589	0.887525859	0.37479585	0.539400037	354	316	259	275	278	230	266	228
8780	ENSMUSG00000035944	Ttc38	protein_coding	78.91979264	-0.169512945	0.191016476	-0.887425777	0.374849711	0.539421665	93	75	71	76	71	70	89	87
8781	ENSMUSG00000037049	Smpd1	protein_coding	743.6249103	0.07341871	0.082787239	0.886836077	0.375167161	0.539822564	897	930	698	724	715	620	701	724
8782	ENSMUSG00000028431	Ikbkap	protein_coding	2486.891195	0.052157143	0.058829405	0.88658288	0.375303515	0.53996283	3410	2814	2263	2359	2426	2478	2060	2364
8783	ENSMUSG00000032641	Gpr19	protein_coding	248.7694971	0.123769461	0.139638768	0.886354578	0.375426487	0.540083817	284	345	239	237	189	217	251	247
8784	ENSMUSG00000062169	Cnih4	protein_coding	832.74373	-0.064286471	0.072554156	-0.886048089	0.375591614	0.540265415	960	991	757	762	834	770	751	894
8785	ENSMUSG00000026078	Pdcl3	protein_coding	843.3292106	-0.060619682	0.06842572	-0.885919541	0.375660885	0.540280051	1008	997	751	769	803	826	784	870
8786	ENSMUSG00000031365	Zfp275	protein_coding	955.1218865	-0.062809092	0.07090355	-0.885838465	0.375704579	0.540280051	1162	1082	845	899	1031	957	769	977
8787	ENSMUSG00000094410	Gm38394	protein_coding	118.5814104	0.18065605	0.203960466	0.885740524	0.375757366	0.540280051	204	126	101	115	109	132	64	123
8788	ENSMUSG00000014932	Yes1	protein_coding	654.5722075	-0.086769848	0.097987836	-0.885516528	0.375878109	0.540287915	797	755	594	569	684	690	476	736
8789	ENSMUSG00000032932	Hspa13	protein_coding	1172.942285	-0.069752249	0.078759726	-0.885633464	0.375815073	0.540287915	1377	1439	1083	994	1223	1137	951	1287
8790	ENSMUSG00000001755	Coasy	protein_coding	677.5707407	0.076321669	0.08620901	0.885309649	0.375989647	0.540378013	931	752	637	653	681	558	632	643
8791	ENSMUSG00000029458	Brap	protein_coding	954.9174476	0.071326355	0.080571686	0.88525335	0.376020004	0.540378013	1143	1172	934	914	1009	826	866	849
8792	ENSMUSG00000059474	Mbtd1	protein_coding	3559.421276	0.055307938	0.062556044	0.884134204	0.376623771	0.54113372	4439	4336	3323	3388	3560	3528	2721	3553
8793	ENSMUSG00000004567	Mcoln1	protein_coding	597.5789617	0.088856316	0.100529487	0.883883121	0.37675931	0.541272476	922	646	513	573	566	553	546	543
8794	ENSMUSG00000103041	Gm37305	antisense	103.1768111	-0.142588967	0.16158424	-0.882443532	0.377537003	0.542277584	142	102	90	87	101	106	91	116
8795	ENSMUSG00000009293	Ube2g2	protein_coding	868.494069	0.07383428	0.083753569	0.881565774	0.37801167	0.542734895	996	1066	823	894	856	751	811	804
8796	ENSMUSG00000036275	9530068E07Rik	protein_coding	2206.234535	-0.05515736	0.062567456	-0.881566291	0.378011391	0.542734895	2471	2650	1993	2092	2306	2103	1934	2243
8797	ENSMUSG00000006010	BC003331	protein_coding	534.4945742	0.08462882	0.096009562	0.881462411	0.37806759	0.542759084	642	706	509	493	515	563	407	499
8798	ENSMUSG00000037260	Hgsnat	protein_coding	385.8745824	-0.076523923	0.086843917	-0.881166188	0.378227877	0.542933083	465	447	351	341	380	371	357	403
8799	ENSMUSG00000025371	Chmp6	protein_coding	658.8885492	-0.078063681	0.088649364	-0.880589304	0.37854015	0.543237758	715	760	611	632	689	594	650	643
8800	ENSMUSG00000038866	Zcchc2	protein_coding	484.440492	-0.085072547	0.096612158	-0.880557359	0.378557447	0.543237758	520	547	446	479	524	491	387	505
8801	ENSMUSG00000040021	Lats1	protein_coding	1974.95036	0.084482433	0.095971657	0.880285237	0.378704808	0.543393088	2420	2283	1841	2090	1906	2016	1342	2089
8802	ENSMUSG00000050954	Zfp169	protein_coding	162.9362579	0.136124802	0.154650087	0.880211611	0.378744685	0.543393316	261	175	139	161	156	176	115	148
8803	ENSMUSG00000089788	NA	NA	505.9490536	0.260556685	0.296039879	0.880140496	0.378783204	0.543393316	1094	422	428	473	394	546	359	461
8804	ENSMUSG00000024926	Kat5	protein_coding	774.9045981	0.06463235	0.073540274	0.878870136	0.379471693	0.544294085	1046	912	673	763	707	745	692	745
8805	ENSMUSG00000033316	Galnt9	protein_coding	179.7845277	0.133576856	0.151992692	0.878837355	0.379489469	0.544294085	206	246	185	163	156	158	190	146
8806	ENSMUSG00000066037	Hnrnpr	protein_coding	4624.233929	-0.048588617	0.055292481	-0.87875632	0.379533415	0.544300915	5842	5248	4023	4331	4351	4675	4021	4907
8807	ENSMUSG00000029924	Slc37a3	protein_coding	1010.966243	0.066517794	0.07573874	0.878253233	0.379806309	0.544636053	1173	1254	944	1025	1032	881	884	971
8808	ENSMUSG00000035572	Dcaf10	protein_coding	841.6894098	0.066067096	0.07523767	0.878111932	0.379882978	0.544689766	1020	1013	807	825	816	805	652	872
8809	ENSMUSG00000006589	Aprt	protein_coding	548.1841963	-0.0927116	0.105627446	-0.877722629	0.380094261	0.544880225	566	643	501	536	607	467	540	541
8810	ENSMUSG00000025500	Lmntd2	protein_coding	55.06820667	0.260178246	0.2964035	0.877783987	0.380060956	0.544880225	122	44	46	51	51	63	39	39
8811	ENSMUSG00000002428	Hltf	protein_coding	690.6605129	0.073917168	0.084240704	0.877451926	0.38024122	0.54492219	930	844	607	659	686	644	519	729
8812	ENSMUSG00000052675	Zfp112	protein_coding	71.24258662	0.18661348	0.212666366	0.877494093	0.380218326	0.54492219	111	61	72	79	72	61	51	71
8813	ENSMUSG00000025962	Fastkd2	protein_coding	433.2571792	-0.08569802	0.09772468	-0.876933236	0.380522903	0.545188491	565	496	375	370	484	445	335	446
8814	ENSMUSG00000031149	Praf2	protein_coding	781.1843215	0.082009742	0.093523094	0.876892952	0.380544785	0.545188491	975	1002	717	740	729	664	793	698
8815	ENSMUSG00000035203	Epn1	protein_coding	2208.116152	0.054264747	0.061881723	0.876910731	0.380535127	0.545188491	2750	2713	2101	2040	2137	1979	2068	2068
8816	ENSMUSG00000002660	Clpp	protein_coding	556.3099589	-0.080798734	0.092220519	-0.876147039	0.380950103	0.545712889	619	660	491	530	577	504	564	531
8817	ENSMUSG00000047033	Pcdhb15	protein_coding	44.60272252	0.236032224	0.269532414	0.875709978	0.38118772	0.54599697	74	53	37	45	46	50	21	41
8818	ENSMUSG00000038563	Efl1	protein_coding	388.3563337	-0.085980005	0.098208909	-0.875480707	0.381312403	0.546119248	425	470	350	359	404	371	323	431
8819	ENSMUSG00000032564	Cpne4	protein_coding	342.2717637	0.272714332	0.311556406	0.87532892	0.381394963	0.546181178	392	537	408	260	174	307	370	319
8820	ENSMUSG00000023025	Larp4	protein_coding	1293.75058	-0.080997546	0.092603323	-0.874672133	0.381752327	0.546636592	1492	1560	1135	1181	1314	1358	953	1475
8821	ENSMUSG00000035239	Neu3	protein_coding	59.75626461	-0.180676892	0.206632256	-0.874388615	0.381906656	0.546801211	72	61	44	62	58	67	57	60
8822	ENSMUSG00000025236	Adpgk	protein_coding	439.7414742	-0.073814789	0.08444003	-0.874168205	0.382026658	0.546860296	526	499	389	413	458	436	413	412
8823	ENSMUSG00000041836	Ptpre	protein_coding	67.8574003	0.195627098	0.223771544	0.874226879	0.381994711	0.546860296	73	82	76	74	55	77	40	70
8824	ENSMUSG00000044022	Pcdhb21	protein_coding	96.50310097	0.194843511	0.222914717	0.874071993	0.382079048	0.546878935	171	112	83	83	90	109	49	99
8825	ENSMUSG00000024158	Hagh	protein_coding	256.0309616	-0.099680452	0.114061929	-0.873915182	0.382164446	0.54694481	288	288	234	240	245	230	266	266
8826	ENSMUSG00000027610	Gss	protein_coding	152.0620291	-0.114357134	0.130874969	-0.873789201	0.382233062	0.546986656	199	170	129	129	165	145	142	152
8827	ENSMUSG00000050856	Atp5k	protein_coding	889.7216451	-0.070500871	0.080700719	-0.873608948	0.382331251	0.547070809	1075	1013	815	799	845	817	918	886
8828	ENSMUSG00000031634	Ufsp2	protein_coding	407.4258722	-0.082752695	0.094747115	-0.87340596	0.382441844	0.547172691	470	516	366	341	412	386	382	419
8829	ENSMUSG00000028293	Slc35a1	protein_coding	598.0414139	-0.064845486	0.074301296	-0.872736952	0.382806471	0.547525195	767	664	546	524	616	570	536	613
8830	ENSMUSG00000034471	Caskin2	protein_coding	538.890052	-0.081822437	0.093764922	-0.872633763	0.382862731	0.547549284	676	639	451	480	545	608	480	482
8831	ENSMUSG00000033186	Mzt1	protein_coding	2069.382234	0.053337137	0.061199618	0.871527283	0.383466315	0.548243165	2652	2650	1825	1913	1941	1929	1815	2066
8832	ENSMUSG00000027222	Pex16	protein_coding	207.7243608	-0.105261446	0.120849239	-0.871014554	0.383746207	0.548432924	243	244	191	176	208	196	217	198
8833	ENSMUSG00000035772	Mrps2	protein_coding	697.5426195	-0.07764845	0.08914915	-0.870994848	0.383756966	0.548432924	834	830	605	633	813	603	637	683
8834	ENSMUSG00000037022	Mmaa	protein_coding	130.5800912	0.141744242	0.16273516	0.87101178	0.383747721	0.548432924	212	161	112	110	132	121	92	132
8835	ENSMUSG00000026135	Zfp142	protein_coding	602.053475	0.07694794	0.088395013	0.870500916	0.384026719	0.548761974	793	707	547	596	597	584	436	628
8836	ENSMUSG00000025505	Tmem80	protein_coding	390.2122472	-0.099379036	0.114202409	-0.870200879	0.384190635	0.548939736	575	378	310	360	390	407	349	396
8837	ENSMUSG00000024997	Prdx3	protein_coding	848.4975183	0.078360373	0.090065675	0.870035926	0.384280772	0.549012054	942	1115	810	836	862	717	755	814
8838	ENSMUSG00000032905	Atg12	protein_coding	1608.80562	0.058706054	0.067536233	0.869252711	0.384708922	0.54945298	1871	2047	1531	1539	1567	1448	1433	1562
8839	ENSMUSG00000053460	Ggcx	protein_coding	184.9342237	0.123316842	0.141865537	0.869251579	0.384709541	0.54945298	301	204	151	178	188	165	157	167
8840	ENSMUSG00000095325	Zfp870	protein_coding	298.6412773	-0.086338347	0.09933288	-0.869181954	0.384747616	0.54945298	357	332	267	279	311	321	259	283
8841	ENSMUSG00000031622	Sin3b	protein_coding	1554.819978	0.060641501	0.069778331	0.869059216	0.384814743	0.549492351	2052	1828	1476	1432	1452	1397	1502	1441
8842	ENSMUSG00000062012	Zfp13	protein_coding	436.1058718	-0.078913745	0.090825685	-0.868848329	0.384930095	0.54960057	481	502	392	426	414	431	405	457
8843	ENSMUSG00000021368	Tbc1d7	protein_coding	355.7641679	0.085883544	0.098860408	0.868735479	0.384991831	0.549632223	460	445	328	334	317	310	344	343
8844	ENSMUSG00000030688	Stard10	protein_coding	159.8154661	-0.117236668	0.134977683	-0.868563346	0.38508601	0.549710181	183	170	137	161	155	152	167	158
8845	ENSMUSG00000072258	Taf1a	protein_coding	219.3931335	-0.109717582	0.126396694	-0.86804155	0.385371587	0.550061315	317	226	187	180	242	225	185	220
8846	ENSMUSG00000018796	Acsl1	protein_coding	283.4271582	-0.097957623	0.112858525	-0.867968302	0.385411686	0.550062029	298	359	258	251	290	287	237	306
8847	ENSMUSG00000024212	Mllt1	protein_coding	2606.55594	0.058701819	0.067644065	0.867804426	0.385501407	0.550077046	3112	3153	2492	2554	2790	2299	2272	2385
8848	ENSMUSG00000036887	C1qa	protein_coding	100.3568881	-0.14093246	0.162422688	-0.867689495	0.385564338	0.550110335	127	98	99	83	112	100	88	102
8849	ENSMUSG00000047694	Yipf6	protein_coding	864.2416106	0.062637478	0.072234011	0.867146608	0.385861686	0.550478041	1117	1097	793	779	852	825	690	867
8850	ENSMUSG00000005299	Letm1	protein_coding	875.7873517	0.073986296	0.085384229	0.866510098	0.386210491	0.550805948	988	1063	911	841	823	775	806	845
8851	ENSMUSG00000022064	Pibf1	protein_coding	318.952448	0.094472976	0.109025684	0.866520372	0.386204859	0.550805948	382	406	325	290	276	297	260	345
8852	ENSMUSG00000026672	Optn	protein_coding	111.2140417	0.147774902	0.170521183	0.866607301	0.386157212	0.550805948	170	141	87	108	105	93	82	125
8853	ENSMUSG00000042675	Ypel3	protein_coding	927.6043585	0.085761559	0.099003901	0.866244248	0.386356233	0.550957236	1264	1027	916	870	836	867	947	766
8854	ENSMUSG00000034854	Mfsd12	protein_coding	234.6360898	-0.114162192	0.131835848	-0.865941957	0.386521993	0.551137036	236	278	212	228	233	197	239	259
8855	ENSMUSG00000049670	Morn4	protein_coding	1245.056904	0.062611284	0.072335529	0.865567504	0.386727383	0.551364092	1458	1500	1233	1209	1191	1163	1153	1130
8856	ENSMUSG00000000959	Oxa1l	protein_coding	1199.744539	-0.067133791	0.077596628	-0.865163764	0.386948911	0.551519323	1326	1412	1080	1159	1191	1113	1191	1177
8857	ENSMUSG00000046201	Scaf8	protein_coding	1951.054485	0.056772008	0.065618777	0.865179309	0.38694038	0.551519323	2428	2295	1810	1944	2026	1826	1508	1960
8858	ENSMUSG00000029422	Rsrc2	protein_coding	2410.756614	0.05333212	0.061657486	0.864973969	0.387053077	0.551611192	3359	2769	2202	2208	2264	2266	2036	2472
8859	ENSMUSG00000021460	Auh	protein_coding	484.3195515	-0.072359754	0.083666923	-0.864854966	0.387118398	0.551624091	560	561	426	464	474	509	437	473
8860	ENSMUSG00000070583	Fv1	protein_coding	247.2923685	-0.133893059	0.154874094	-0.864528438	0.387297665	0.551789935	211	271	249	255	247	261	195	286
8861	ENSMUSG00000032878	Ccdc85a	protein_coding	329.8667573	0.095952116	0.111044889	0.864084038	0.387541727	0.55208103	450	417	315	282	319	259	292	348
8862	ENSMUSG00000038026	Kcnj9	protein_coding	75.12320284	0.167632825	0.194030409	0.863951303	0.387614642	0.552128281	112	88	72	69	62	59	78	70
8863	ENSMUSG00000016257	Prelid3b	protein_coding	869.4832532	0.066021141	0.076435649	0.86374803	0.387726323	0.552174118	1022	1082	831	848	840	762	805	829
8864	ENSMUSG00000025076	Casp7	protein_coding	178.4385282	-0.113359219	0.131233605	-0.863797193	0.38769931	0.552174118	188	212	167	161	192	193	160	162
8865	ENSMUSG00000030243	Recql	protein_coding	511.2361454	0.071313098	0.082596932	0.863386767	0.387924853	0.552286987	690	630	458	470	515	465	457	466
8866	ENSMUSG00000039428	Tmem135	protein_coding	404.3598302	-0.085866013	0.099449262	-0.863415283	0.38790918	0.552286987	441	496	364	370	433	418	322	420
8867	ENSMUSG00000102550	Gm8276	processed_pseudogene	43.03075517	-1.470123551	1.702925703	-0.863292831	0.387976485	0.552303889	2	99	2	2	4	134	95	1
8868	ENSMUSG00000035247	Hectd1	protein_coding	3489.833495	0.069063814	0.080041495	0.862850122	0.388219877	0.552593741	4256	4332	3240	3409	3379	3598	2507	3567
8869	ENSMUSG00000020415	Pttg1	protein_coding	299.1865334	-0.296512201	0.343851631	-0.862325997	0.388508151	0.55294741	460	272	214	225	455	420	194	200
8870	ENSMUSG00000019951	Uhrf1bp1l	protein_coding	1104.777232	0.066881874	0.07757827	0.862121239	0.388620805	0.553051081	1499	1335	954	1065	1092	1074	832	1135
8871	ENSMUSG00000000581	C1d	protein_coding	967.7927594	-0.079053669	0.091736647	-0.861745784	0.388827425	0.553288441	1090	1274	851	815	904	926	898	1065
8872	ENSMUSG00000003531	Dgcr6	protein_coding	635.5641377	0.089208869	0.103564495	0.86138468	0.389026211	0.553514606	763	763	628	628	609	529	656	544
8873	ENSMUSG00000005142	Man2b1	protein_coding	328.877599	-0.105827998	0.122977196	-0.860549772	0.38948606	0.553941933	461	331	243	327	369	314	314	304
8874	ENSMUSG00000025534	Gusb	protein_coding	418.9881885	-0.093495307	0.108618769	-0.860765663	0.38936712	0.553941933	420	499	403	393	470	382	364	436
8875	ENSMUSG00000035107	Dcbld2	protein_coding	1069.909605	0.060196503	0.069948592	0.86058206	0.38946827	0.553941933	1325	1316	1020	1001	1078	972	849	1108
8876	ENSMUSG00000039987	Phtf2	protein_coding	789.2148127	0.062378669	0.072484136	0.860583743	0.389467343	0.553941933	1019	966	739	726	732	785	637	797
8877	ENSMUSG00000084885	3010001F23Rik	processed_transcript	68.40426491	0.179789166	0.208948393	0.860447712	0.389542295	0.553965194	119	70	64	61	58	62	60	65
8878	ENSMUSG00000023079	Gtf2ird1	protein_coding	1334.719775	0.060507107	0.070379609	0.859724968	0.389940668	0.554474953	1825	1447	1246	1303	1278	1283	1212	1206
8879	ENSMUSG00000053293	Pom121	protein_coding	2137.289922	0.055365702	0.064416217	0.859499433	0.390065033	0.554595023	2524	2585	2007	2144	2223	2008	1819	1952
8880	ENSMUSG00000038280	Ostm1	protein_coding	604.4273263	-0.067755636	0.078851215	-0.859284612	0.390183512	0.5547067	716	714	525	565	590	570	538	664
8881	ENSMUSG00000049624	Slc17a5	protein_coding	217.304902	-0.106367802	0.123852386	-0.858827241	0.390435836	0.554951827	243	239	226	180	219	237	192	211
8882	ENSMUSG00000062580	Timm17a	protein_coding	611.8231949	-0.078048106	0.090949379	-0.858148858	0.390810272	0.555427203	742	698	572	530	613	677	474	641
8883	ENSMUSG00000026755	Arpc5l	protein_coding	787.536309	-0.064172338	0.0748183	-0.85770912	0.391053103	0.555658618	939	907	752	684	759	759	761	787
8884	ENSMUSG00000026028	Trak2	protein_coding	2315.859548	0.067746322	0.079019714	0.857334436	0.391260083	0.555782167	2672	2946	2305	2156	2124	2290	1814	2419
8885	ENSMUSG00000028692	Akr1a1	protein_coding	4852.799504	0.06548859	0.076376082	0.857448929	0.391196828	0.555782167	5629	6065	4663	4736	4693	4192	4721	4434
8886	ENSMUSG00000075705	Msrb1	protein_coding	228.841786	0.112608226	0.131341546	0.857369427	0.39124075	0.555782167	267	276	228	236	210	193	238	193
8887	ENSMUSG00000024208	Uqcc2	protein_coding	603.4552642	-0.081534487	0.095151917	-0.856887483	0.391507071	0.555962454	650	719	562	558	608	562	621	568
8888	ENSMUSG00000063049	Ing2	protein_coding	268.2457612	-0.10018543	0.116912595	-0.856925899	0.391485838	0.555962454	295	342	218	251	243	275	254	286
8889	ENSMUSG00000059277	R74862	processed_transcript	116.8995197	-0.128181506	0.149603894	-0.856805945	0.39155214	0.555969618	148	119	101	109	112	113	107	134
8890	ENSMUSG00000022450	Ndufa6	protein_coding	652.9657511	-0.083741207	0.097779343	-0.856430452	0.391759727	0.556207519	714	856	558	581	636	603	656	663
8891	ENSMUSG00000022533	Atp13a3	protein_coding	1489.999583	-0.083724867	0.097810241	-0.855992851	0.392001734	0.556437368	1711	1794	1332	1337	1608	1511	1060	1707
8892	ENSMUSG00000021759	Plpp1	protein_coding	213.2896407	0.103871426	0.121429292	0.855406664	0.392326055	0.556803065	260	262	203	215	211	180	207	184
8893	ENSMUSG00000028233	Tgs1	protein_coding	1159.538337	0.052840236	0.061773824	0.855382318	0.392339529	0.556803065	1527	1356	1096	1071	1123	1085	957	1185
8894	ENSMUSG00000043059	Zfp513	protein_coding	450.4107414	0.079026329	0.092430128	0.854984522	0.392559717	0.55705864	618	507	452	401	436	401	419	413
8895	ENSMUSG00000026005	Rpe	protein_coding	583.800812	-0.079737116	0.093280179	-0.854813066	0.392654644	0.557132292	638	754	531	500	615	540	524	612
8896	ENSMUSG00000066057	Gm1976	lincRNA	144.5830139	0.152110156	0.177959504	0.8547459	0.392691834	0.557132292	254	157	102	149	124	136	118	146
8897	ENSMUSG00000030741	Spns1	protein_coding	897.4792644	0.060573835	0.070883957	0.854549288	0.392800712	0.55722985	1210	1029	863	817	845	836	827	840
8898	ENSMUSG00000020027	Socs2	protein_coding	251.4340289	-0.089426545	0.104731482	-0.853864978	0.393179807	0.55771068	288	292	225	233	246	247	226	270
8899	ENSMUSG00000034714	Ttyh2	protein_coding	389.4771062	0.097839539	0.114612813	0.853652714	0.393297442	0.55782058	432	523	394	362	337	331	357	408
8900	ENSMUSG00000047910	Pcdhb16	protein_coding	174.5890505	0.167931877	0.196879746	0.852966749	0.393677744	0.558302965	315	177	154	157	192	172	94	176
8901	ENSMUSG00000042594	Sh2b3	protein_coding	204.3725413	-0.104165124	0.122157219	-0.852713618	0.393818137	0.558445054	235	229	183	192	212	227	158	213
8902	ENSMUSG00000014303	Glis2	protein_coding	1049.264559	-0.06063957	0.0711218	-0.852615785	0.393872406	0.558445265	1379	1135	932	951	1133	1014	962	979
8903	ENSMUSG00000025512	Chid1	protein_coding	407.1139141	0.080028538	0.093883545	0.852423477	0.393979094	0.558445265	561	437	377	412	412	392	323	386
8904	ENSMUSG00000036432	Siah2	protein_coding	345.8914114	0.098233123	0.115232527	0.852477386	0.393949185	0.558445265	381	476	314	351	294	342	303	334
8905	ENSMUSG00000042364	Snx18	protein_coding	770.0948615	0.063391218	0.074355036	0.852547746	0.393910151	0.558445265	904	949	751	743	768	704	639	765
8906	ENSMUSG00000031974	Abcb10	protein_coding	539.8753702	0.069007705	0.080967369	0.85229032	0.394052977	0.558493002	733	655	499	485	552	483	448	532
8907	ENSMUSG00000005362	Crbn	protein_coding	763.1303761	0.064164078	0.07531282	0.851967539	0.394232109	0.558580359	941	921	700	764	741	755	593	764
8908	ENSMUSG00000039385	Cdh6	protein_coding	168.2710981	0.19642222	0.230517064	0.852094057	0.39416189	0.558580359	232	231	150	161	194	188	62	163
8909	ENSMUSG00000090247	Bloc1s1	protein_coding	253.2512066	-0.106301414	0.1247725	-0.851961883	0.394235248	0.558580359	274	296	219	247	215	248	261	274
8910	ENSMUSG00000015341	Golga7	protein_coding	1926.246608	0.054328838	0.063796035	0.85160211	0.394434968	0.558721396	2365	2494	1792	1744	1908	1741	1697	1866
8911	ENSMUSG00000036327	Qsox2	protein_coding	664.9000162	-0.072915292	0.085625024	-0.851565211	0.394455455	0.558721396	741	784	601	629	678	613	666	637
8912	ENSMUSG00000022604	Cep97	protein_coding	928.3532336	0.079314974	0.093164113	0.851346846	0.394576709	0.558836161	1309	1021	918	836	844	935	692	985
8913	ENSMUSG00000046727	Cystm1	protein_coding	114.7608941	0.140916325	0.165576192	0.851066352	0.394732495	0.558999806	133	159	98	123	94	112	109	100
8914	ENSMUSG00000097536	2610037D02Rik	lincRNA	72.89842736	0.269024858	0.316275833	0.850602007	0.394990474	0.559308122	165	58	70	57	72	93	33	57
8915	ENSMUSG00000062040	Zfp27	protein_coding	252.300063	-0.096994505	0.114080705	-0.850227084	0.395198847	0.55954614	352	268	215	214	258	272	220	247
8916	ENSMUSG00000039958	Etfbkmt	protein_coding	58.46835998	0.197282513	0.232140425	0.849841266	0.395413344	0.559733727	100	76	55	41	56	48	56	48
8917	ENSMUSG00000039345	Mettl22	protein_coding	159.862184	0.119231498	0.140495337	0.848650924	0.396075562	0.560471195	194	200	151	163	139	131	163	149
8918	ENSMUSG00000093865	Lrit3	protein_coding	75.60819319	-0.187305618	0.220797599	-0.848313655	0.396263315	0.56065326	111	92	46	60	72	99	60	78
8919	ENSMUSG00000019853	Hebp2	protein_coding	89.0016342	-0.148763097	0.175501129	-0.847647521	0.396634301	0.561088218	106	88	74	91	80	98	78	101
8920	ENSMUSG00000054967	Zfp647	protein_coding	283.395654	0.096333976	0.11365277	0.847616607	0.396651523	0.561088218	349	338	293	265	296	230	266	251
8921	ENSMUSG00000010110	Stx5a	protein_coding	1059.263391	0.067411629	0.079558248	0.847324206	0.396814438	0.561261517	1549	1201	954	960	1048	1016	936	947
8922	ENSMUSG00000026655	Fam107b	protein_coding	1378.487782	0.05111318	0.060360803	0.846794236	0.397109822	0.561588151	1688	1672	1246	1376	1317	1323	1157	1373
8923	ENSMUSG00000047557	Lxn	protein_coding	102.8281734	0.164891465	0.194744016	0.846708763	0.397157473	0.561588151	156	136	90	88	90	72	116	90
8924	ENSMUSG00000074918	Inafm2	protein_coding	326.1168015	0.084448621	0.099739447	0.846692295	0.397166654	0.561588151	396	407	300	327	290	297	306	312
8925	ENSMUSG00000073987	Ggh	protein_coding	267.7976425	-0.090232096	0.106636559	-0.846164742	0.397460848	0.561946935	325	289	252	239	290	255	260	247
8926	ENSMUSG00000030058	Copg1	protein_coding	2996.552871	0.040385883	0.047747193	0.84582737	0.397649054	0.562155812	3857	3483	2710	2928	3008	2775	2609	2885
8927	ENSMUSG00000030689	Ino80e	protein_coding	521.638664	-0.07521468	0.088995861	-0.845148062	0.398028176	0.562597616	614	609	455	489	570	459	507	504
8928	ENSMUSG00000023286	Ube2j2	protein_coding	873.4922876	-0.062918867	0.074472656	-0.844858639	0.39818977	0.562704179	1083	1031	768	775	871	792	864	873
8929	ENSMUSG00000038500	Prr3	protein_coding	660.7220194	0.068362621	0.080917627	0.844842139	0.398198984	0.562704179	838	762	650	630	661	587	621	587
8930	ENSMUSG00000013878	Rnf170	protein_coding	330.019408	0.087081003	0.103090083	0.844707856	0.398273972	0.562747482	484	376	286	316	300	306	280	337
8931	ENSMUSG00000042797	Aqp11	protein_coding	45.96396815	-0.20810376	0.246380971	-0.844642181	0.398310651	0.562747482	51	56	28	48	52	52	35	50
8932	ENSMUSG00000068040	Tm9sf4	protein_coding	1415.788907	0.053143305	0.062942094	0.844320571	0.398490294	0.562944032	1775	1609	1354	1398	1442	1241	1245	1374
8933	ENSMUSG00000026114	Cnga3	protein_coding	158.8763399	0.145501014	0.172445798	0.843749259	0.398809535	0.563280452	206	227	151	133	110	158	167	137
8934	ENSMUSG00000073411	H2-D1	protein_coding	216.0365367	0.120365439	0.142651427	0.843773118	0.3987962	0.563280452	260	296	170	236	205	193	214	175
8935	ENSMUSG00000010045	Tmem115	protein_coding	474.6196819	-0.090476872	0.107252472	-0.843587754	0.39889981	0.563350677	493	569	456	430	474	435	497	454
8936	ENSMUSG00000026872	Zeb2	protein_coding	3047.354722	0.064301156	0.076234517	0.843465123	0.398968364	0.563390215	4034	3618	2794	2890	3142	3003	2187	3090
8937	ENSMUSG00000004317	Clcn5	protein_coding	854.7684609	0.076405543	0.090672526	0.842653733	0.39942213	0.563973655	1066	1024	815	835	887	809	597	898
8938	ENSMUSG00000000384	Tbrg4	protein_coding	759.3706708	-0.067690548	0.08036843	-0.842252959	0.399646376	0.564232931	881	861	677	735	777	689	757	735
8939	ENSMUSG00000019689	Fmc1	protein_coding	233.0967731	-0.109589025	0.130126566	-0.842172577	0.399691361	0.564239095	251	279	214	209	248	206	254	211
8940	ENSMUSG00000027164	Traf6	protein_coding	1086.289994	-0.061850609	0.073469653	-0.841852475	0.399870535	0.564434671	1196	1281	982	1056	1113	1087	915	1124
8941	ENSMUSG00000009640	Dmap1	protein_coding	573.3235157	0.077543932	0.092131439	0.841666351	0.399974738	0.564491811	733	659	559	556	597	482	546	499
8942	ENSMUSG00000046404	Yod1	protein_coding	272.5712592	0.096273113	0.114394509	0.841588581	0.400018283	0.564491811	381	339	238	254	279	278	196	257
8943	ENSMUSG00000046550	Spin2c	protein_coding	50.32660158	-0.208974032	0.248316732	-0.841562429	0.400032927	0.564491811	44	60	45	48	38	50	52	65
8944	ENSMUSG00000021692	Dimt1	protein_coding	212.3691637	-0.103737341	0.123352557	-0.84098249	0.400357744	0.56489278	273	257	193	158	228	204	184	226
8945	ENSMUSG00000038146	Notch3	protein_coding	1174.423262	0.0628868	0.074794294	0.840796766	0.400461799	0.564982211	1502	1359	1060	1198	1234	1107	892	1165
8946	ENSMUSG00000036641	Ccdc148	protein_coding	43.55982732	-0.234303722	0.278735172	-0.840596182	0.400574199	0.565051968	56	62	27	30	57	54	35	35
8947	ENSMUSG00000085030	2810455O05Rik	lincRNA	48.86611162	0.1928348	0.229411383	0.84056335	0.400592598	0.565051968	68	59	40	56	43	37	43	51
8948	ENSMUSG00000030513	Pcsk6	protein_coding	83.17909083	0.148283696	0.176467869	0.840287227	0.400747362	0.565212874	94	107	79	91	82	72	67	80
8949	ENSMUSG00000024253	Dync2li1	protein_coding	347.5382841	-0.099251801	0.118163829	-0.83995079	0.400935978	0.56542149	359	443	318	307	316	374	347	330
8950	ENSMUSG00000026482	Rgl1	protein_coding	294.5382422	-0.100998637	0.120259561	-0.839838728	0.400998816	0.5654527	298	363	277	268	341	277	241	307
8951	ENSMUSG00000031808	Slc27a1	protein_coding	280.4080518	0.138219834	0.164597714	0.839743336	0.40105231	0.565470731	507	288	230	254	280	244	275	217
8952	ENSMUSG00000036537	Rnf113a1	protein_coding	221.3962451	0.131718989	0.156899296	0.839512941	0.40118153	0.565595518	247	308	232	197	167	182	234	218
8953	ENSMUSG00000025781	Atp5c1	protein_coding	2776.828355	-0.054347925	0.06474527	-0.83941151	0.401238427	0.565618327	3215	3326	2625	2443	2713	2610	2674	2779
8954	ENSMUSG00000021140	Pcnx	protein_coding	1974.464522	-0.061653943	0.073482531	-0.839028573	0.401453276	0.565770249	2253	2316	1845	1807	1993	2111	1568	2043
8955	ENSMUSG00000038187	Btbd10	protein_coding	677.0620155	0.06803733	0.081093202	0.839001646	0.401468386	0.565770249	854	891	575	652	672	611	574	669
8956	ENSMUSG00000003380	Rabac1	protein_coding	652.9805709	-0.092816044	0.110660777	-0.83874383	0.401613077	0.56584285	792	738	570	598	663	581	744	568
8957	ENSMUSG00000007610	Gtpbp3	protein_coding	298.3213086	-0.085941627	0.102467521	-0.838720664	0.40162608	0.56584285	404	325	257	257	296	314	272	291
8958	ENSMUSG00000022503	Nubp1	protein_coding	433.9925682	-0.071721295	0.085515643	-0.83869211	0.401642107	0.56584285	489	499	400	411	441	425	382	449
8959	ENSMUSG00000030120	Mlf2	protein_coding	4197.165364	0.065683373	0.078356606	0.838262091	0.401883522	0.566125545	5011	5195	3929	4138	4082	3545	4151	3818
8960	ENSMUSG00000041696	Rasl12	protein_coding	63.70633637	0.21859296	0.260878656	0.837910478	0.402080984	0.566235963	111	63	49	73	76	69	41	40
8961	ENSMUSG00000064181	Rab3ip	protein_coding	825.9481883	-0.06539489	0.078033057	-0.83804086	0.402007756	0.566235963	934	966	737	796	886	778	781	774
8962	ENSMUSG00000102336	Gm37233	lincRNA	124.4148338	0.179298042	0.213983797	0.837904762	0.402084194	0.566235963	208	137	114	113	118	144	59	129
8963	ENSMUSG00000020549	Elac2	protein_coding	581.5371954	0.063324249	0.075619912	0.837401784	0.402366764	0.566346815	778	714	529	528	571	545	505	551
8964	ENSMUSG00000021938	Pspc1	protein_coding	1632.363611	-0.058662419	0.070048593	-0.837453206	0.402337869	0.566346815	1872	1966	1469	1508	1513	1568	1505	1765
8965	ENSMUSG00000023707	Ogfod2	protein_coding	217.901793	0.125081471	0.149330863	0.837612995	0.402248092	0.566346815	370	222	201	190	194	196	208	196
8966	ENSMUSG00000028850	Gpatch3	protein_coding	127.9842638	-0.129959623	0.155187897	-0.837434006	0.402348658	0.566346815	142	134	132	110	139	113	108	151
8967	ENSMUSG00000053390	Zfp952	protein_coding	424.6522087	0.076413292	0.091348504	0.836502937	0.402872025	0.567000537	576	512	379	403	418	395	325	445
8968	ENSMUSG00000038244	Mical2	protein_coding	47.47723345	-0.217522167	0.260212926	-0.835939128	0.403189149	0.567383552	61	34	45	46	64	52	40	39
8969	ENSMUSG00000045519	Zfp560	protein_coding	274.2384003	0.08963478	0.107234814	0.835873877	0.40322586	0.567383552	383	322	249	259	260	287	216	253
8970	ENSMUSG00000052676	Zmat1	protein_coding	168.8042743	-0.10483066	0.125454943	-0.835604056	0.403377686	0.567497017	201	200	147	148	183	178	141	167
8971	ENSMUSG00000024505	Dtwd2	protein_coding	94.79060874	0.1337506	0.160152749	0.835143957	0.40363666	0.567789047	121	116	87	99	93	89	78	85
8972	ENSMUSG00000071855	Ccdc112	protein_coding	327.1883862	0.084683923	0.101421302	0.834971758	0.40373361	0.567816671	456	401	296	295	310	307	254	345
8973	ENSMUSG00000084159	Gm12696	processed_pseudogene	254.3635752	-0.095115129	0.113915263	-0.834963872	0.40373805	0.567816671	263	287	239	251	255	249	241	255
8974	ENSMUSG00000073755	5730409E04Rik	protein_coding	242.5074168	-0.094006411	0.112679442	-0.834281828	0.404122189	0.568299386	292	261	222	224	239	270	224	221
8975	ENSMUSG00000028869	Gnl2	protein_coding	1268.818386	-0.050042072	0.060039016	-0.833492541	0.404567003	0.568752174	1639	1463	1135	1107	1318	1220	1119	1274
8976	ENSMUSG00000074461	Gm10699	TEC	81.22562594	0.160666468	0.192817686	0.833255868	0.40470044	0.568882191	115	91	73	87	73	74	85	59
8977	ENSMUSG00000002109	Ddb2	protein_coding	91.52963027	-0.150045506	0.180190146	-0.832706502	0.405010276	0.569260118	136	85	69	84	92	96	85	95
8978	ENSMUSG00000028331	Trmo	protein_coding	101.0053541	-0.147694438	0.177410342	-0.832501852	0.405125733	0.569364788	119	110	105	74	91	105	111	96
8979	ENSMUSG00000000561	Wdr77	protein_coding	1177.417158	-0.050378005	0.060528464	-0.832302702	0.405238106	0.569418969	1444	1362	1075	1059	1156	1180	1091	1140
8980	ENSMUSG00000028944	Prkag2	protein_coding	629.9806806	0.071740282	0.086196439	0.832288236	0.405246269	0.569418969	776	848	541	602	600	563	552	630
8981	ENSMUSG00000020260	Pofut2	protein_coding	759.7832753	-0.066998324	0.08050836	-0.832190886	0.405301207	0.569438563	890	905	669	703	841	667	703	756
8982	ENSMUSG00000045427	Hnrnph2	protein_coding	1973.587578	-0.047397761	0.056972334	-0.831943462	0.405440858	0.56957716	2457	2350	1696	1810	1929	1933	1714	2087
8983	ENSMUSG00000045657	Pcdhb10	protein_coding	52.96782914	0.199890861	0.240358355	0.831636832	0.405613966	0.569705116	96	68	39	45	53	46	45	45
8984	ENSMUSG00000037315	Jade3	protein_coding	528.5778522	-0.074583572	0.089709278	-0.831391956	0.405752242	0.569784108	692	600	442	477	552	555	414	556
8985	ENSMUSG00000048355	Arxes1	protein_coding	197.1813865	-0.105308364	0.126658855	-0.831433098	0.405729008	0.569784108	226	250	165	172	193	185	205	195
8986	ENSMUSG00000036188	Ankmy2	protein_coding	483.5020972	0.074415734	0.089536629	0.831120568	0.405905522	0.569884132	575	604	478	454	486	408	433	469
8987	ENSMUSG00000026787	Gad2	protein_coding	1008.917628	-0.052228054	0.062896804	-0.830376911	0.406325715	0.570243535	1217	1161	918	930	1002	1039	868	1013
8988	ENSMUSG00000039826	Trub2	protein_coding	711.9236055	0.060636931	0.073018226	0.830435557	0.406292569	0.570243535	922	853	670	663	751	663	583	667
8989	ENSMUSG00000032551	1110059G10Rik	protein_coding	262.7043536	-0.09149274	0.110199407	-0.830247118	0.40639908	0.57028888	348	274	213	254	257	255	257	264
8990	ENSMUSG00000020085	Aifm2	protein_coding	193.4207883	-0.09666535	0.116510376	-0.829671598	0.406724484	0.570686619	232	207	185	172	202	192	169	200
8991	ENSMUSG00000031776	Arl2bp	protein_coding	2945.12129	0.049495476	0.059661819	0.829600519	0.406764683	0.570686619	3552	3726	2698	2810	2860	2644	2675	2856
8992	ENSMUSG00000029823	Luc7l2	protein_coding	3612.40064	-0.062528547	0.07539908	-0.829301186	0.406934	0.570704575	4688	4010	3195	3245	3509	3748	2823	4052
8993	ENSMUSG00000032698	Lmo2	protein_coding	330.936587	0.088847762	0.107137484	0.829287364	0.406941819	0.570704575	494	367	300	306	348	288	282	308
8994	ENSMUSG00000067931	Zfp948	protein_coding	387.7018387	0.082789042	0.099826397	0.829330165	0.406917606	0.570704575	561	441	322	390	358	380	322	379
8995	ENSMUSG00000086130	Gm16211	lincRNA	73.04124319	0.181412109	0.218746073	0.829327385	0.406919179	0.570704575	139	78	62	60	66	67	62	67
8996	ENSMUSG00000031446	Cul4a	protein_coding	2148.853416	-0.049351511	0.059539072	-0.828892847	0.407165044	0.570959986	2687	2497	1962	1889	2167	2266	1835	2080
8997	ENSMUSG00000057778	Cyb5d2	protein_coding	105.3611663	0.147848652	0.178435784	0.828581849	0.407341062	0.571091512	154	112	119	88	99	77	97	108
8998	ENSMUSG00000038806	Sde2	protein_coding	738.5909526	-0.079731922	0.096239497	-0.828474005	0.407402111	0.571119459	751	872	734	679	794	676	650	778
8999	ENSMUSG00000060038	Dhps	protein_coding	505.4666906	0.080523153	0.097208827	0.828352278	0.407471025	0.571158426	627	616	516	454	475	470	493	430
9000	ENSMUSG00000034187	Nsf	protein_coding	1227.151543	0.050627147	0.06113731	0.828089211	0.407619979	0.571309568	1573	1488	1123	1157	1220	1116	1017	1255
9001	ENSMUSG00000005621	Zfp592	protein_coding	974.7746642	-0.057890265	0.069916768	-0.827988282	0.407677136	0.571332032	1318	1102	840	846	984	948	864	1003
9002	ENSMUSG00000008958	Vps72	protein_coding	1605.2794	0.055082038	0.066536095	0.827851984	0.40775433	0.571382569	2045	1891	1474	1571	1558	1393	1525	1520
9003	ENSMUSG00000037366	Pafah2	protein_coding	155.3010321	0.108952415	0.131664524	0.827500168	0.407953627	0.57148889	202	170	153	160	151	134	141	143
9004	ENSMUSG00000043964	Orai3	protein_coding	166.795948	-0.108905961	0.13160395	-0.827528057	0.407937826	0.57148889	225	164	139	159	174	157	153	177
9005	ENSMUSG00000062995	Ica1	protein_coding	156.7318695	0.136830072	0.165334192	0.827596944	0.407898799	0.57148889	194	185	178	139	134	113	168	151
9006	ENSMUSG00000019338	Zfp687	protein_coding	1366.494246	-0.056384684	0.068168296	-0.827139405	0.408158052	0.571717606	1730	1450	1221	1313	1473	1381	1179	1288
9007	ENSMUSG00000021234	Fam161b	protein_coding	240.9258557	0.100366691	0.121395344	0.826775459	0.408364342	0.571948889	363	277	208	226	223	200	217	248
9008	ENSMUSG00000057531	Dtnbp1	protein_coding	550.543011	-0.072555777	0.08778839	-0.826484883	0.40852909	0.572064273	614	651	509	508	589	532	525	504
9009	ENSMUSG00000021772	Nkiras1	protein_coding	153.9406355	0.108891314	0.131801326	0.826177681	0.408703307	0.572250543	218	172	137	157	148	137	128	153
9010	ENSMUSG00000009733	Tfcp2	protein_coding	570.8890763	0.067670548	0.081976178	0.825490396	0.409093233	0.572738772	769	620	569	534	556	511	507	552
9011	ENSMUSG00000022837	Iqcb1	protein_coding	749.7067816	0.058158489	0.070476482	0.825218388	0.409247616	0.572824227	939	926	699	704	715	720	612	760
9012	ENSMUSG00000025939	Ube2w	protein_coding	524.1740933	0.068504422	0.083010815	0.825246952	0.409231402	0.572824227	666	640	492	495	481	504	419	552
9013	ENSMUSG00000062859	Tcp11	protein_coding	106.851485	-0.152300661	0.184569971	-0.825164892	0.409277982	0.572824227	130	99	107	93	110	89	129	98
9014	ENSMUSG00000055026	Gabrg3	protein_coding	154.6172399	-0.120382697	0.145928589	-0.824942512	0.409404229	0.572843086	188	199	117	134	144	180	132	160
9015	ENSMUSG00000070427	Il18bp	protein_coding	51.30331483	0.217900364	0.264127038	0.824983182	0.409381139	0.572843086	102	51	46	42	41	56	36	49
9016	ENSMUSG00000003873	Bax	protein_coding	893.6849692	0.078875313	0.095640754	0.824704001	0.40953966	0.572901855	1088	1076	887	853	752	784	912	852
9017	ENSMUSG00000031340	Gabre	protein_coding	42.54848066	-0.235561214	0.285657292	-0.824628744	0.409582397	0.572903945	67	34	42	26	51	52	29	45
9018	ENSMUSG00000038612	Mcl1	protein_coding	3059.373903	0.048190086	0.058448397	0.824489446	0.40966151	0.572956911	3619	3698	2967	2940	2893	2789	2717	3073
9019	ENSMUSG00000049577	Zfpm1	protein_coding	224.3209338	-0.101631708	0.123278592	-0.824406787	0.40970846	0.572964886	232	269	199	218	234	199	222	229
9020	ENSMUSG00000029632	Ndufa4	protein_coding	1865.835443	-0.080726416	0.097948103	-0.824175387	0.40983991	0.57309102	2034	2342	1649	1702	1813	1661	2036	1771
9021	ENSMUSG00000026199	Ankzf1	protein_coding	454.3109633	0.113083712	0.137234807	0.824016259	0.40993032	0.573159745	783	435	400	424	427	428	417	391
9022	ENSMUSG00000057551	Zfp317	protein_coding	532.393094	0.072857102	0.088496322	0.823278305	0.410349748	0.573688441	709	626	498	503	535	511	390	552
9023	ENSMUSG00000025979	Mob4	protein_coding	1389.093515	0.057203319	0.069562316	0.822332007	0.410887965	0.574325289	1697	1799	1312	1249	1291	1315	1175	1418
9024	ENSMUSG00000083718	Ccnb2-ps	transcribed_processed_pseudogene	209.2784971	0.093698791	0.113955826	0.822237834	0.41094155	0.574342396	273	241	197	210	198	191	194	188
9025	ENSMUSG00000001986	Gria3	protein_coding	87.12183166	0.152508937	0.185550454	0.821927047	0.411118418	0.574531785	93	122	92	82	70	77	78	89
9026	ENSMUSG00000020910	Adprm	protein_coding	273.7621687	0.087530861	0.106552576	0.821480471	0.411372644	0.57463843	354	315	253	280	265	227	257	262
9027	ENSMUSG00000021905	Dph3	protein_coding	777.2292909	-0.059894379	0.072900358	-0.821592383	0.411308926	0.57463843	913	925	675	734	780	766	738	739
9028	ENSMUSG00000021906	Oxnad1	protein_coding	333.0067212	-0.083611757	0.10179191	-0.821398841	0.411419124	0.57463843	368	390	334	282	342	332	297	336
9029	ENSMUSG00000043140	Tmem186	protein_coding	576.6103591	-0.072184969	0.087867899	-0.821516959	0.411351868	0.57463843	720	621	532	526	652	559	455	597
9030	ENSMUSG00000066440	Zfyve26	protein_coding	633.8630534	0.069116345	0.084142703	0.821418174	0.411408115	0.57463843	858	721	581	617	668	622	482	596
9031	ENSMUSG00000031478	Nek3	protein_coding	122.5863858	0.124455274	0.151691788	0.820448331	0.411960573	0.575303541	152	158	106	130	122	96	104	126
9032	ENSMUSG00000017299	Dnttip1	protein_coding	506.3690651	-0.070605918	0.086075559	-0.820278354	0.412057443	0.575323142	609	542	486	463	483	498	496	497
9033	ENSMUSG00000020705	Ddx42	protein_coding	2790.453689	0.043449603	0.052967427	0.82030798	0.412040559	0.575323142	3688	3224	2542	2663	2691	2707	2284	2822
9034	ENSMUSG00000023022	Lima1	protein_coding	350.1972978	0.088768747	0.108249539	0.8200381	0.412194388	0.575456507	424	414	360	336	373	319	250	358
9035	ENSMUSG00000021379	Id4	protein_coding	694.5054244	-0.076740473	0.093642601	-0.819503862	0.412498999	0.575823897	738	863	646	626	650	661	690	712
9036	ENSMUSG00000046139	Patl1	protein_coding	1270.952888	-0.064178085	0.078324841	-0.819383525	0.412567631	0.575861834	1410	1505	1102	1266	1315	1302	1029	1323
9037	ENSMUSG00000090110	Cmc4	protein_coding	69.99395326	-0.165430016	0.2019519	-0.81915553	0.412697683	0.575985483	87	74	55	66	74	71	80	56
9038	ENSMUSG00000073684	Faap20	protein_coding	537.1359128	-0.083210562	0.101597289	-0.819023449	0.412773035	0.576032774	579	630	520	483	500	533	559	507
9039	ENSMUSG00000063568	Jazf1	protein_coding	255.203049	0.095007652	0.116015916	0.818919119	0.412832561	0.576057972	317	360	220	235	234	240	215	254
9040	ENSMUSG00000018347	Zkscan6	protein_coding	258.4440917	0.087338156	0.106686195	0.818645336	0.412988793	0.576124286	351	321	228	243	272	231	219	236
9041	ENSMUSG00000025240	Sacm1l	protein_coding	1018.578745	0.066981471	0.081812257	0.818721709	0.412945208	0.576124286	1313	1321	932	907	1033	939	774	1065
9042	ENSMUSG00000087589	D430040D24Rik	processed_transcript	97.50244956	0.132319181	0.161637313	0.818617798	0.413004509	0.576124286	131	117	82	106	95	89	84	87
9043	ENSMUSG00000018995	Nars2	protein_coding	217.8288996	-0.092541758	0.113146655	-0.817892123	0.413418789	0.576605164	244	248	212	192	220	221	197	219
9044	ENSMUSG00000041130	Zfp598	protein_coding	950.6084097	0.072100954	0.088157143	0.817868544	0.413432253	0.576605164	1398	1037	888	862	941	868	887	835
9045	ENSMUSG00000027510	Rbm38	protein_coding	378.8285965	-0.092214957	0.112795852	-0.817538546	0.41362073	0.576810116	410	425	330	389	436	339	369	345
9046	ENSMUSG00000054702	Ap1s3	protein_coding	154.373075	-0.106908595	0.130816351	-0.817241837	0.413790238	0.576988577	205	161	134	137	158	162	133	159
9047	ENSMUSG00000030782	Tgfb1i1	protein_coding	145.9708828	-0.149278628	0.182730062	-0.816935245	0.413965435	0.577174933	146	181	142	119	183	176	117	111
9048	ENSMUSG00000032067	Pts	protein_coding	344.8480941	-0.085019669	0.104170044	-0.816162359	0.414407282	0.577617053	446	350	282	351	348	367	304	336
9049	ENSMUSG00000073805	Fam196a	protein_coding	77.07293883	0.166887483	0.204523245	0.815982963	0.41450988	0.577694384	76	107	81	80	57	78	67	74
9050	ENSMUSG00000097488	4732487G21Rik	lincRNA	80.82273264	0.144085569	0.176592782	0.815919921	0.414545937	0.577694384	122	93	73	77	79	74	63	78
9051	ENSMUSG00000003316	Glg1	protein_coding	4020.897434	0.064900803	0.079560319	0.815743381	0.414646922	0.577777149	4855	4757	3860	4002	4036	4114	2879	4033
9052	ENSMUSG00000049401	Ogfr	protein_coding	1856.913815	0.062648084	0.076853176	0.815165835	0.414977391	0.578179633	2218	2315	1808	1738	1822	1535	1754	1808
9053	ENSMUSG00000019977	Hbs1l	protein_coding	1424.540077	-0.047604306	0.058411777	-0.814977881	0.415084971	0.578271521	1788	1677	1226	1308	1485	1345	1296	1401
9054	ENSMUSG00000020075	Ddx21	protein_coding	2438.915195	-0.052590545	0.064653498	-0.813421493	0.415976441	0.579164953	2691	2954	2252	2281	2439	2373	2139	2530
9055	ENSMUSG00000021374	Nup153	protein_coding	2739.415251	-0.058140768	0.07147174	-0.813479127	0.415943409	0.579164953	3281	3163	2448	2558	2860	2771	2106	2969
9056	ENSMUSG00000051007	Gatd1	protein_coding	464.1315823	-0.071223821	0.08755823	-0.81344519	0.415962859	0.579164953	557	525	397	451	466	427	459	459
9057	ENSMUSG00000060166	Zdhhc8	protein_coding	670.86107	0.068452612	0.084153164	0.813428858	0.41597222	0.579164953	925	745	621	647	701	565	602	631
9058	ENSMUSG00000046792	Zfp787	protein_coding	352.1683071	-0.087998608	0.108210907	-0.813213852	0.416095459	0.579214552	391	400	322	336	360	312	372	335
9059	ENSMUSG00000026436	Elk4	protein_coding	288.7998816	-0.091581951	0.112760646	-0.812180083	0.416688306	0.579923581	392	287	264	254	291	320	240	288
9060	ENSMUSG00000044876	Zfp444	protein_coding	866.6073952	0.063871929	0.078672475	0.811871358	0.416865451	0.580111999	1098	1082	782	826	833	750	837	806
9061	ENSMUSG00000029544	Cabp1	protein_coding	401.0436822	-0.091293397	0.112500315	-0.811494591	0.417081698	0.580296661	540	432	339	356	329	416	399	431
9062	ENSMUSG00000031400	G6pdx	protein_coding	1004.843744	0.059229391	0.072981809	0.811563761	0.417041993	0.580296661	1274	1220	863	1025	1017	923	904	909
9063	ENSMUSG00000031577	Tti2	protein_coding	447.1711465	-0.080026759	0.098628794	-0.811393466	0.41713975	0.580319306	503	541	415	393	399	431	435	485
9064	ENSMUSG00000020515	Cnot8	protein_coding	1389.578408	0.060051552	0.074026866	0.811212947	0.417243392	0.580405363	1570	1702	1363	1379	1375	1238	1250	1323
9065	ENSMUSG00000056919	Cep162	protein_coding	555.0820966	-0.081909436	0.100995062	-0.811024171	0.41735179	0.580498019	739	619	502	457	592	589	413	595
9066	ENSMUSG00000014503	Pkd2l2	protein_coding	154.3264924	0.104793125	0.129234546	0.810875484	0.417437181	0.580558658	200	199	139	147	144	152	129	143
9067	ENSMUSG00000036552	Ermard	protein_coding	219.586104	0.135525269	0.167183317	0.810638715	0.417573177	0.580689659	402	223	196	180	192	220	197	189
9068	ENSMUSG00000021771	Vdac2	protein_coding	2726.338116	-0.044679089	0.055130206	-0.810428465	0.417693963	0.580799484	3295	3253	2396	2524	2676	2632	2585	2656
9069	ENSMUSG00000073062	Zxdb	protein_coding	106.2171215	-0.132340212	0.163367429	-0.810077095	0.417895868	0.58102207	127	139	90	80	101	107	104	112
9070	ENSMUSG00000107962	Gm43980	TEC	132.462734	0.364751652	0.450418449	0.809806198	0.41805157	0.581122221	363	98	92	115	104	147	72	122
9071	ENSMUSG00000037361	Sf3b6	protein_coding	1281.451481	-0.063488805	0.078423132	-0.809567328	0.418188892	0.581254943	1484	1556	1102	1206	1196	1198	1288	1301
9072	ENSMUSG00000022842	Ece2	protein_coding	234.9890909	0.137366476	0.169714701	0.809396446	0.418287146	0.581275184	435	248	203	189	213	245	204	192
9073	ENSMUSG00000028703	Lrrc41	protein_coding	613.6567098	0.069524461	0.085893098	0.809430124	0.418267781	0.581275184	720	797	558	604	576	540	563	603
9074	ENSMUSG00000002930	Ppp1r17	protein_coding	327.9139745	-0.084953854	0.10498703	-0.809184277	0.418409158	0.581383128	411	379	272	301	298	302	328	358
9075	ENSMUSG00000027189	Trim44	protein_coding	5358.287332	0.053847196	0.066550665	0.80911582	0.418448529	0.581383128	6674	6390	5172	5033	5333	5324	4021	5457
9076	ENSMUSG00000060882	Kcnd2	protein_coding	69.54398856	0.189361476	0.23408357	0.808948169	0.41854496	0.58145895	115	92	46	70	81	45	60	63
9077	ENSMUSG00000021694	Ercc8	protein_coding	388.5516997	0.085657307	0.105921405	0.808687413	0.41869497	0.581551027	433	492	388	383	337	348	366	383
9078	ENSMUSG00000037134	Prmt9	protein_coding	400.0891473	0.078530975	0.097103256	0.808736786	0.418666564	0.581551027	535	454	394	372	384	425	324	353
9079	ENSMUSG00000018433	Nol11	protein_coding	1033.843105	-0.054933492	0.067990647	-0.80795659	0.419115573	0.581960658	1199	1252	899	977	1091	977	922	1032
9080	ENSMUSG00000031657	Heatr3	protein_coding	765.9155035	-0.066692646	0.082544751	-0.807957448	0.419115078	0.581960658	855	914	674	740	746	694	723	824
9081	ENSMUSG00000044221	Grsf1	protein_coding	2263.45767	-0.044921658	0.055617354	-0.807691393	0.41926826	0.582114482	2634	2706	2104	2051	2271	2174	2041	2284
9082	ENSMUSG00000006288	Ttc5	protein_coding	1220.969704	0.059557044	0.073783058	0.807191322	0.419556265	0.582456134	1499	1453	1144	1209	1094	1166	1169	1119
9083	ENSMUSG00000030231	Plekha5	protein_coding	1583.081927	0.066709247	0.082667015	0.80696329	0.419687634	0.582522074	2363	1751	1346	1517	1572	1487	1265	1592
9084	ENSMUSG00000087590	Epb41l4aos	lincRNA	90.16453775	-0.16136344	0.199993744	-0.806842437	0.419757266	0.582560514	101	100	71	90	89	77	116	78
9085	ENSMUSG00000022174	Dad1	protein_coding	756.36606	-0.075090167	0.093123861	-0.806347231	0.420042664	0.582840141	872	909	667	694	787	636	781	749
9086	ENSMUSG00000031093	Dock11	protein_coding	1440.876245	0.059960264	0.074383421	0.806097151	0.420186834	0.582981953	1881	1736	1352	1326	1373	1409	1087	1533
9087	ENSMUSG00000032485	Scap	protein_coding	1040.387781	-0.065279931	0.08099927	-0.80593233	0.420281869	0.583055572	1170	1238	978	939	1099	924	1021	1008
9088	ENSMUSG00000004071	Cdip1	protein_coding	1767.858168	0.047641714	0.059196036	0.804812575	0.420927844	0.583776826	2186	2136	1655	1688	1822	1651	1554	1606
9089	ENSMUSG00000015747	Vps45	protein_coding	547.9606165	0.080979999	0.10066374	0.804460462	0.421131095	0.583942108	638	722	525	515	474	480	537	534
9090	ENSMUSG00000036606	Plxnb2	protein_coding	5550.407446	-0.048496766	0.06028452	-0.804464668	0.421128667	0.583942108	6581	6185	5117	5321	6065	5496	4573	5451
9091	ENSMUSG00000047539	Fbxo28	protein_coding	940.9516854	0.054147705	0.067321953	0.804309766	0.421218099	0.584004453	1206	1162	821	915	903	919	776	930
9092	ENSMUSG00000032178	Ilf3	protein_coding	4404.871519	0.035370167	0.043980727	0.804219688	0.42127011	0.584018273	5572	5162	3978	4321	4337	4147	3778	4349
9093	ENSMUSG00000026317	Cln8	protein_coding	451.1070541	-0.077917857	0.096945836	-0.803725671	0.421555425	0.584297187	478	568	396	426	474	441	385	470
9094	ENSMUSG00000010914	Pdhx	protein_coding	645.8435656	0.062644749	0.07795746	0.803576076	0.421641845	0.584358661	798	830	615	578	623	591	576	620
9095	ENSMUSG00000028582	Cc2d1b	protein_coding	419.6281436	0.099297936	0.123640178	0.803120293	0.421905209	0.584607009	685	408	389	388	409	410	347	382
9096	ENSMUSG00000056824	Zfp663	protein_coding	237.2109926	-0.093752942	0.116760876	-0.802948258	0.422004642	0.584686463	322	267	185	214	264	219	221	232
9097	ENSMUSG00000003062	Stard3nl	protein_coding	622.6485947	0.061666464	0.076810835	0.802835479	0.422069833	0.584718465	822	764	557	582	590	563	577	593
9098	ENSMUSG00000028741	Mrto4	protein_coding	564.3684298	-0.064835088	0.080805807	-0.802356798	0.422346596	0.584900147	674	634	545	496	573	545	540	540
9099	ENSMUSG00000033685	Ucp2	protein_coding	252.4250178	0.126345189	0.157475327	0.80231736	0.422369403	0.584900147	248	310	233	315	273	225	223	198
9100	ENSMUSG00000034875	Nudt19	protein_coding	299.2441891	0.094911121	0.118280842	0.802421758	0.422309031	0.584900147	329	378	278	324	271	259	289	281
9101	ENSMUSG00000030337	Vamp1	protein_coding	110.3133379	0.143420925	0.178787468	0.802186675	0.422444983	0.584946497	190	114	101	96	101	106	100	93
9102	ENSMUSG00000085279	Gm15965	antisense	102.8571073	0.187483094	0.23374143	0.802096116	0.422497362	0.584960715	209	88	90	91	87	117	77	87
9103	ENSMUSG00000090841	Myl6	protein_coding	2531.702749	-0.06176186	0.077034724	-0.801740519	0.422703072	0.585187201	2844	3032	2332	2331	2475	2282	2581	2497
9104	ENSMUSG00000019854	Reps1	protein_coding	1165.829557	0.048884163	0.060996562	0.801424898	0.422885706	0.58532337	1494	1350	1089	1125	1102	1097	1066	1102
9105	ENSMUSG00000025232	Hexa	protein_coding	484.2473411	-0.072324853	0.090270971	-0.801197244	0.423017466	0.585447407	568	546	439	457	546	422	438	489
9106	ENSMUSG00000004364	Cul3	protein_coding	3341.926174	0.043794468	0.054688264	0.800801931	0.423246321	0.585530788	4000	4151	3118	3193	3186	3179	2833	3368
9107	ENSMUSG00000020661	Dnmt3a	protein_coding	3116.895099	-0.05918688	0.073897358	-0.800933641	0.423170063	0.585530788	3607	3679	2731	2991	3366	3160	2406	3253
9108	ENSMUSG00000075514	Gm13375	antisense	132.2730582	0.1254951	0.156699895	0.800862693	0.42321114	0.585530788	160	168	130	129	125	111	139	105
9109	ENSMUSG00000027710	Acad9	protein_coding	833.487264	-0.053756114	0.067163156	-0.800381004	0.423490084	0.585809675	1031	938	754	769	896	780	729	838
9110	ENSMUSG00000022300	Dcaf13	protein_coding	651.7138741	-0.062397156	0.07797776	-0.800191696	0.42359974	0.585844682	788	760	592	582	620	621	643	651
9111	ENSMUSG00000029478	Ncor2	protein_coding	3002.076886	-0.0501601	0.062680583	-0.800249419	0.423566302	0.585844682	3674	3276	2757	2854	2995	3110	2428	3148
9112	ENSMUSG00000004952	Rasa4	protein_coding	1383.905798	-0.083588851	0.104522319	-0.799722509	0.423871589	0.586103945	2024	1387	1164	1215	1313	1405	1444	1249
9113	ENSMUSG00000062352	Itgb1bp1	protein_coding	259.367167	-0.086276018	0.107882154	-0.79972465	0.423870348	0.586103945	311	304	236	224	289	246	244	240
9114	ENSMUSG00000070002	Ell	protein_coding	401.8449425	0.087244243	0.109231769	0.798707594	0.424459982	0.586800718	593	429	384	369	387	353	392	351
9115	ENSMUSG00000029817	Tra2a	protein_coding	3682.521724	0.047231059	0.059168917	0.79824105	0.42473062	0.587058014	5036	4323	3421	3282	3670	3597	2970	3613
9116	ENSMUSG00000028673	Fuca1	protein_coding	486.5541993	-0.070242554	0.088040015	-0.797848047	0.424958676	0.587169243	583	525	443	468	519	459	471	449
9117	ENSMUSG00000034994	Eef2	protein_coding	35259.60002	0.042906687	0.053777391	0.797857367	0.424953266	0.587169243	42440	42334	31975	35584	36290	32121	30795	33370
9118	ENSMUSG00000042680	Garem1	protein_coding	308.7105766	0.092142202	0.11551852	0.797640089	0.42507938	0.587247903	358	409	298	293	310	294	218	323
9119	ENSMUSG00000028433	Ubap2	protein_coding	2214.585604	0.051660701	0.064845002	0.796679764	0.425637039	0.587730922	2834	2591	2016	2183	2395	2048	1767	2110
9120	ENSMUSG00000029167	Ppargc1a	protein_coding	68.08882103	0.186893691	0.234544638	0.796836341	0.425546086	0.587730922	81	72	88	64	77	73	39	55
9121	ENSMUSG00000030527	Crtc3	protein_coding	248.7988323	0.097892768	0.12286209	0.796769516	0.425584902	0.587730922	355	269	249	228	266	243	177	235
9122	ENSMUSG00000043300	B3galnt1	protein_coding	519.2581657	0.069067818	0.086695241	0.796673696	0.425640564	0.587730922	636	666	502	467	464	495	446	529
9123	ENSMUSG00000033429	Mcee	protein_coding	123.9266151	-0.133151737	0.167165439	-0.796526711	0.425725957	0.587790405	130	166	113	96	124	109	135	125
9124	ENSMUSG00000042705	Commd10	protein_coding	731.2116878	-0.077417894	0.097280083	-0.795824715	0.426133924	0.588295204	727	897	703	683	732	688	688	753
9125	ENSMUSG00000104475	NA	NA	123.0724685	0.15759966	0.198055681	0.795734105	0.426186599	0.588309455	155	151	118	129	119	140	59	130
9126	ENSMUSG00000039357	Fut11	protein_coding	521.6584942	0.068182797	0.085707647	0.795527578	0.426306675	0.588416735	676	624	494	489	527	482	395	546
9127	ENSMUSG00000037808	Fam76b	protein_coding	1091.570148	-0.075066122	0.094563433	-0.793817647	0.427301597	0.589731395	1585	1173	894	940	1089	1164	879	1155
9128	ENSMUSG00000047434	Xxylt1	protein_coding	350.0466069	-0.079178444	0.099782941	-0.793506812	0.427482602	0.589922594	391	401	320	335	386	328	288	373
9129	ENSMUSG00000038695	Josd2	protein_coding	295.9114312	-0.105701366	0.133250542	-0.793252802	0.42763055	0.59006814	422	277	281	242	317	305	295	251
9130	ENSMUSG00000037465	Klf10	protein_coding	317.4466647	-0.081995659	0.103378848	-0.793157022	0.427686344	0.590086512	351	372	304	284	357	302	281	306
9131	ENSMUSG00000039656	Rxrb	protein_coding	1299.916016	0.050384331	0.063540602	0.792947017	0.427808692	0.590196697	1654	1486	1269	1226	1268	1228	1187	1183
9132	ENSMUSG00000025545	Clybl	protein_coding	118.4974131	0.124874868	0.157533791	0.792686238	0.427960651	0.590289087	130	156	130	108	110	104	101	117
9133	ENSMUSG00000106918	Mrpl33	protein_coding	271.6272705	-0.096918362	0.122256154	-0.792748333	0.427924464	0.590289087	322	312	221	265	269	252	300	245
9134	ENSMUSG00000001632	Brpf1	protein_coding	1448.474204	-0.052592556	0.066375889	-0.792344274	0.428159963	0.590446743	1813	1654	1258	1356	1615	1407	1240	1375
9135	ENSMUSG00000028064	Sema4a	protein_coding	288.821955	0.113172129	0.142831825	0.792345327	0.428159349	0.590446743	444	310	269	267	234	275	308	235
9136	ENSMUSG00000029275	Gfi1	protein_coding	176.6902696	-0.103374798	0.130483221	-0.792245906	0.428217306	0.590467203	221	213	154	143	167	167	184	179
9137	ENSMUSG00000017307	Acot8	protein_coding	117.8388938	0.117160423	0.1479941	0.791656043	0.42856126	0.590882825	154	157	110	105	115	101	101	115
9138	ENSMUSG00000050608	Minos1	protein_coding	931.859254	-0.065627791	0.082952252	-0.791151413	0.42885564	0.59117135	1067	1088	868	851	944	836	952	893
9139	ENSMUSG00000026260	Ndufa10	protein_coding	1168.775746	-0.061805229	0.078157712	-0.790775814	0.429074826	0.59135578	1316	1355	1039	1149	1142	1079	1169	1152
9140	ENSMUSG00000026869	Psmd5	protein_coding	1080.557887	-0.055991494	0.070812268	-0.790703309	0.429117145	0.59135578	1209	1330	992	982	1109	1033	974	1087
9141	ENSMUSG00000027829	Ccnl1	protein_coding	1181.441758	0.089921468	0.113718575	0.790736853	0.429097566	0.59135578	1945	1275	930	1134	1116	1200	923	1139
9142	ENSMUSG00000031534	Smim19	protein_coding	228.6816119	-0.097934728	0.123909201	-0.790374943	0.429308831	0.591561252	255	266	215	203	217	206	247	228
9143	ENSMUSG00000039953	Clstn1	protein_coding	6318.46021	0.053683047	0.067944649	0.7900997	0.429469545	0.591724009	7167	7933	5960	6276	5963	5744	5846	6066
9144	ENSMUSG00000030610	Det1	protein_coding	260.4658573	-0.082805962	0.104861219	-0.789671936	0.429719385	0.592009519	302	299	230	247	290	247	230	256
9145	ENSMUSG00000054519	Zfp867	protein_coding	373.3326783	0.071816288	0.090980738	0.789357063	0.429903344	0.59216924	479	472	326	362	379	346	304	363
9146	ENSMUSG00000066152	Slc31a2	protein_coding	127.9893716	-0.122359783	0.15501775	-0.789327563	0.429920581	0.59216924	158	142	109	115	104	149	124	131
9147	ENSMUSG00000025348	Itga7	protein_coding	89.55239356	0.188688827	0.239073515	0.789250231	0.429965769	0.592172764	181	108	55	78	91	77	81	71
9148	ENSMUSG00000021610	Clptm1l	protein_coding	1348.933961	0.053143287	0.067352693	0.789029882	0.430094541	0.592291392	1676	1630	1260	1294	1345	1144	1237	1322
9149	ENSMUSG00000020715	Ern1	protein_coding	421.3536013	0.072829531	0.092356799	0.78856707	0.430365084	0.592487748	565	506	395	385	399	439	325	408
9150	ENSMUSG00000032840	2410131K14Rik	protein_coding	1046.352184	0.054912345	0.069626998	0.788664547	0.430308094	0.592487748	1272	1354	973	959	1007	974	886	1053
9151	ENSMUSG00000054400	Cklf	protein_coding	96.44386809	-0.132246132	0.167694987	-0.788611123	0.430339328	0.592487748	115	90	91	94	89	99	90	106
9152	ENSMUSG00000031959	Wdr59	protein_coding	382.1173599	0.072564407	0.092039407	0.788405851	0.43045935	0.592519584	488	492	336	363	389	360	305	371
9153	ENSMUSG00000033350	Chst2	protein_coding	324.3876792	-0.101551682	0.128834151	-0.788235739	0.430558828	0.592519584	363	317	312	329	394	266	284	339
9154	ENSMUSG00000059149	Mfsd4a	protein_coding	133.7096128	-0.131904364	0.167327125	-0.78830234	0.430519879	0.592519584	174	130	116	125	105	150	114	165
9155	ENSMUSG00000022103	Gfra2	protein_coding	143.7882228	-0.122114794	0.154969542	-0.787992225	0.430701254	0.592586345	180	159	123	128	149	174	99	153
9156	ENSMUSG00000032342	Mto1	protein_coding	321.9015624	-0.076468152	0.097048932	-0.787933987	0.43073532	0.592586345	389	394	290	269	320	315	289	338
9157	ENSMUSG00000085385	Snhg17	processed_transcript	463.7985324	0.111310417	0.141249934	0.788038716	0.43067406	0.592586345	778	418	417	461	496	446	361	403
9158	ENSMUSG00000049804	Armcx4	protein_coding	4255.772826	-0.070584686	0.089590294	-0.787860863	0.430778096	0.592586505	4983	4843	3965	3880	4042	4552	3175	4940
9159	ENSMUSG00000030393	Zik1	protein_coding	1177.554983	0.051549638	0.065439854	0.787740724	0.43084838	0.59262249	1518	1434	1032	1147	1170	1143	939	1171
9160	ENSMUSG00000034480	Diaph2	protein_coding	214.7143808	-0.104423975	0.132573203	-0.787670305	0.430889579	0.59262249	266	235	187	197	251	229	149	225
9161	ENSMUSG00000069184	Zfp72	protein_coding	46.23460437	0.197925504	0.251460634	0.787103337	0.431221376	0.59302011	67	61	46	39	47	43	24	52
9162	ENSMUSG00000026853	Crat	protein_coding	464.0558851	0.069510529	0.088339296	0.786858539	0.431364681	0.593099751	622	539	427	445	498	413	404	414
9163	ENSMUSG00000040102	Klhl42	protein_coding	329.7214812	-0.074021091	0.09416099	-0.78611207	0.431801834	0.593583302	395	375	307	293	339	343	296	312
9164	ENSMUSG00000033918	Parl	protein_coding	555.1573871	-0.067979401	0.086488945	-0.785989477	0.431873652	0.593623283	628	666	512	502	580	526	540	518
9165	ENSMUSG00000020390	Ube2b	protein_coding	1750.476086	0.046302641	0.058923618	0.785807835	0.431980076	0.59365208	2263	2152	1564	1639	1700	1562	1581	1727
9166	ENSMUSG00000041765	Ubac2	protein_coding	618.7468689	-0.074029742	0.094203289	-0.785850922	0.43195483	0.59365208	650	792	566	557	665	589	566	601
9167	ENSMUSG00000051246	Msantd1	protein_coding	60.3413514	0.168348854	0.214270563	0.785683537	0.43205291	0.593693439	84	73	61	55	41	55	59	61
9168	ENSMUSG00000058301	Upf1	protein_coding	1908.76695	0.041163339	0.052422424	0.785223876	0.432322319	0.59400488	2433	2200	1756	1870	1918	1791	1669	1801
9169	ENSMUSG00000027952	Pmvk	protein_coding	643.1744232	0.070181518	0.089392644	0.785092772	0.432399177	0.594051723	809	731	652	609	599	534	618	637
9170	ENSMUSG00000040446	Rprd1a	protein_coding	1508.044143	-0.047184295	0.060106322	-0.785013852	0.432445447	0.594056538	1791	1772	1348	1416	1540	1419	1297	1600
9171	ENSMUSG00000036902	Neto2	protein_coding	968.8178076	0.066700486	0.084981863	0.784879079	0.432524469	0.594106339	1299	1261	833	875	911	955	746	1011
9172	ENSMUSG00000028207	Asph	protein_coding	1015.076487	0.0560283	0.071410898	0.784590328	0.432693803	0.594280168	1268	1201	968	975	1051	966	778	1014
9173	ENSMUSG00000083116	Gm13410	processed_pseudogene	59.84920408	0.169579776	0.216208878	0.784333083	0.432844692	0.594428632	70	90	64	47	54	52	51	58
9174	ENSMUSG00000029465	Arpc3	protein_coding	1852.325046	0.055426867	0.070697941	0.783995487	0.433042759	0.59464185	2255	2284	1708	1802	1668	1706	1785	1752
9175	ENSMUSG00000021848	Otx2	protein_coding	3630.438929	0.056331274	0.071965675	0.782751963	0.433772781	0.595526557	4333	4500	3687	3236	3212	3539	3273	3537
9176	ENSMUSG00000089715	Cbx6	protein_coding	1637.916677	0.047482344	0.060669979	0.78263327	0.433842498	0.59556341	2072	1860	1576	1582	1562	1649	1423	1509
9177	ENSMUSG00000035967	Ints6l	protein_coding	1062.107782	0.171920565	0.219904869	0.781795175	0.434334957	0.596180523	1994	1058	876	981	1087	1126	734	880
9178	ENSMUSG00000000600	Krit1	protein_coding	1285.326005	0.065638259	0.084004046	0.781370211	0.434584786	0.596435202	1907	1458	1119	1182	1260	1282	998	1267
9179	ENSMUSG00000037971	1110032A03Rik	protein_coding	285.0481553	0.077821367	0.099600704	0.7813335	0.434606372	0.596435202	382	330	271	268	262	266	261	268
9180	ENSMUSG00000039789	Zfp597	protein_coding	328.9610605	0.091164562	0.116877057	0.780003916	0.43538857	0.597449632	437	401	302	314	336	303	220	364
9181	ENSMUSG00000002733	Plekha3	protein_coding	402.0600391	-0.082243839	0.105530346	-0.779338285	0.435780468	0.59782223	430	526	378	332	415	397	364	402
9182	ENSMUSG00000006335	Tfpt	protein_coding	198.619521	-0.099322395	0.127444736	-0.779336971	0.435781241	0.59782223	248	217	173	181	175	187	212	207
9183	ENSMUSG00000051306	Usp42	protein_coding	1131.392213	0.048623592	0.062409361	0.779107357	0.435916477	0.597937768	1465	1349	1011	1096	1128	1019	954	1149
9184	ENSMUSG00000042229	Rabif	protein_coding	688.0756408	0.0712609	0.091530497	0.778548156	0.436245929	0.598330588	803	856	671	667	718	551	623	667
9185	ENSMUSG00000087022	9130024F11Rik	processed_transcript	71.11550931	0.157382442	0.202263621	0.778105531	0.436506803	0.598570187	107	84	59	73	74	77	47	60
9186	ENSMUSG00000018923	Med11	protein_coding	279.9802227	-0.084816175	0.109044558	-0.777812084	0.436679803	0.598748311	317	320	267	251	302	262	277	256
9187	ENSMUSG00000038859	Baiap2l1	protein_coding	49.7063881	-0.179830357	0.231272228	-0.777570044	0.436822527	0.598884891	64	46	45	44	64	53	41	44
9188	ENSMUSG00000052102	Gnpda1	protein_coding	194.2286845	-0.097674363	0.125660312	-0.77728888	0.436988354	0.599053116	230	248	158	169	193	176	191	206
9189	ENSMUSG00000026577	Blzf1	protein_coding	398.8364226	-0.069975594	0.090081027	-0.776807244	0.437272502	0.599383494	488	466	338	373	433	398	326	406
9190	ENSMUSG00000034194	R3hcc1	protein_coding	1027.785855	-0.060252609	0.077610892	-0.776342176	0.437546977	0.599584353	1222	1191	951	926	1055	878	994	1072
9191	ENSMUSG00000054850	Smim10l2a	protein_coding	117.9053769	-0.125788689	0.162019837	-0.776378319	0.437525642	0.599584353	144	118	119	99	133	133	88	117
9192	ENSMUSG00000068917	Clk2	protein_coding	926.1260132	0.089089698	0.114756099	0.77633955	0.437548527	0.599584353	1523	988	811	814	879	981	749	820
9193	ENSMUSG00000033021	Gmppa	protein_coding	448.4914589	0.084505698	0.10886554	0.77623919	0.43760777	0.599606386	666	513	405	403	413	425	442	376
9194	ENSMUSG00000005674	Tomm40l	protein_coding	140.1645347	-0.108444525	0.139723952	-0.776134107	0.437669807	0.599632241	162	168	123	123	151	126	142	135
9195	ENSMUSG00000021591	Glrx	protein_coding	463.7340309	-0.072875217	0.093950959	-0.77567295	0.437942115	0.599946146	548	600	406	385	495	449	400	474
9196	ENSMUSG00000050271	Prag1	protein_coding	170.0151985	0.116155413	0.14976809	0.775568506	0.438003802	0.599971483	190	237	152	174	138	173	163	146
9197	ENSMUSG00000020936	Nmt1	protein_coding	1740.904052	-0.053712938	0.069313545	-0.77492701	0.438382791	0.600428004	1934	2157	1549	1636	1834	1650	1572	1711
9198	ENSMUSG00000105134	Gm42923	TEC	144.6283591	0.194177777	0.250642518	0.774720021	0.438505118	0.600428004	312	139	97	134	130	154	78	158
9199	ENSMUSG00000021666	Gfm2	protein_coding	737.3296087	0.061956082	0.079982277	0.774622643	0.438562673	0.600440971	1039	885	653	663	735	695	662	661
9200	ENSMUSG00000035851	Ythdc1	protein_coding	2284.651698	0.048477847	0.062607128	0.774318325	0.43874257	0.600628071	3165	2689	2003	2125	2182	2231	1871	2302
9201	ENSMUSG00000037993	Dhx38	protein_coding	1230.221401	-0.044285282	0.057208605	-0.774101771	0.43887061	0.600684959	1485	1418	1102	1161	1225	1194	1120	1225
9202	ENSMUSG00000039285	Azi2	protein_coding	1156.261372	0.056188683	0.072597277	0.773977838	0.438943897	0.600698658	1631	1321	1012	1099	1184	1122	940	1089
9203	ENSMUSG00000025591	Tma16	protein_coding	408.6604366	0.064858436	0.083823876	0.773746564	0.439080678	0.600794887	540	492	374	383	395	394	343	394
9204	ENSMUSG00000022687	Boc	protein_coding	188.9217352	0.132188469	0.170883503	0.773558985	0.439191635	0.600862227	215	239	188	196	233	187	109	164
9205	ENSMUSG00000030315	Vgll4	protein_coding	1029.471768	-0.052052562	0.067293355	-0.773517116	0.439216403	0.600862227	1180	1176	959	981	1084	973	899	1045
9206	ENSMUSG00000048076	Arf1	protein_coding	5694.781567	-0.049874349	0.064514953	-0.773066508	0.439483021	0.601167764	6361	6860	5233	5340	5598	5323	5482	5662
9207	ENSMUSG00000001100	Poldip2	protein_coding	1323.146106	0.05290935	0.068461085	0.772838326	0.439618068	0.601234083	1593	1589	1278	1272	1257	1209	1250	1228
9208	ENSMUSG00000097350	4732491K20Rik	lincRNA	55.1489258	0.163532934	0.211600153	0.772839396	0.439617435	0.601234083	73	70	51	55	44	55	51	48
9209	ENSMUSG00000021559	Dapk1	protein_coding	3315.045006	-0.042367512	0.054832313	-0.772674175	0.439715234	0.601248579	4170	3958	2927	2942	3381	3113	2851	3511
9210	ENSMUSG00000094870	Zfp131	protein_coding	877.7103055	0.053759535	0.069571997	0.772718011	0.439689285	0.601248579	1157	1085	756	837	883	828	762	816
9211	ENSMUSG00000039531	Zufsp	protein_coding	244.6403648	0.087078789	0.112712316	0.772575638	0.439773567	0.601269155	318	286	231	241	248	251	178	231
9212	ENSMUSG00000038697	Taf5l	protein_coding	556.0133137	-0.071939233	0.093182083	-0.772028598	0.44009749	0.601652813	616	689	525	480	625	513	488	551
9213	ENSMUSG00000029036	Atad3a	protein_coding	897.0106714	-0.057306641	0.074238539	-0.771925768	0.440158394	0.601664222	1153	966	764	874	965	884	802	841
9214	ENSMUSG00000071645	Tut1	protein_coding	509.745652	-0.068098373	0.088225383	-0.771868253	0.440192462	0.601664222	623	521	490	480	529	493	486	479
9215	ENSMUSG00000057572	Zbtb8os	protein_coding	324.9403184	-0.089006211	0.115345653	-0.771647728	0.440323098	0.601783565	368	362	310	297	278	303	318	376
9216	ENSMUSG00000031563	Wwc2	protein_coding	954.9152275	0.076395556	0.099032435	0.771419545	0.440458294	0.601909116	1039	1202	1054	852	962	905	758	928
9217	ENSMUSG00000020899	Pfas	protein_coding	1045.94825	-0.073681531	0.095559096	-0.771057227	0.440673012	0.602143303	1482	1063	896	940	1185	1083	837	1002
9218	ENSMUSG00000028436	Dcaf12	protein_coding	1944.021804	-0.051474487	0.066778553	-0.770823636	0.440811476	0.602273257	2143	2342	1755	1874	1996	1840	1725	1992
9219	ENSMUSG00000026816	Gtf3c5	protein_coding	928.1910157	-0.05484454	0.071188123	-0.770416993	0.441052577	0.602484152	1162	1010	857	854	973	863	889	879
9220	ENSMUSG00000069631	Strada	protein_coding	512.2324877	-0.068487092	0.088888182	-0.770485912	0.441011709	0.602484152	687	541	451	463	559	490	476	476
9221	ENSMUSG00000020611	Gna13	protein_coding	1500.164754	-0.052961035	0.068771058	-0.770106436	0.441236759	0.602617227	1698	1785	1371	1412	1564	1501	1225	1552
9222	ENSMUSG00000051811	Cox6b2	protein_coding	85.82755227	-0.135962247	0.17661101	-0.769840149	0.44139472	0.602773698	114	91	70	76	78	101	79	85
9223	ENSMUSG00000001158	Snrnp27	protein_coding	487.9563288	-0.070798669	0.09201194	-0.769450893	0.441625686	0.602911293	537	601	421	468	464	468	453	521
9224	ENSMUSG00000037826	Ppm1k	protein_coding	210.4465546	-0.088100778	0.114497163	-0.76945817	0.441621367	0.602911293	252	218	192	205	217	201	200	208
9225	ENSMUSG00000024413	Npc1	protein_coding	852.2115825	0.061905364	0.080524013	0.768781408	0.442023088	0.603275959	1051	1061	736	870	791	851	674	872
9226	ENSMUSG00000025602	Zfp202	protein_coding	248.9674797	0.078917208	0.10264644	0.768825568	0.441996868	0.603275959	316	303	233	240	244	236	214	230
9227	ENSMUSG00000042729	Wdr74	protein_coding	466.7328311	-0.06881793	0.089510774	-0.768822866	0.441998473	0.603275959	567	516	428	430	470	431	474	443
9228	ENSMUSG00000015568	Lpl	protein_coding	516.983862	0.080942693	0.105371676	0.768163669	0.442389955	0.603675597	604	568	507	567	536	506	374	507
9229	ENSMUSG00000097392	D930016D06Rik	lincRNA	566.1022593	0.072331519	0.094182192	0.767995705	0.442489737	0.603675597	816	693	472	522	494	554	484	576
9230	ENSMUSG00000061759	Armt1	protein_coding	434.9309003	0.066302516	0.086362658	0.767722037	0.442652341	0.603822526	606	497	404	400	419	393	385	425
9231	ENSMUSG00000050549	Fam241a	protein_coding	82.68345401	0.132432815	0.1725483	0.767511562	0.442777421	0.603830862	112	107	73	79	77	78	74	72
9232	ENSMUSG00000002249	Tead3	protein_coding	212.1769248	0.120806156	0.15743943	0.767318303	0.442892289	0.603928221	356	197	200	199	220	213	171	173
9233	ENSMUSG00000022559	Fbxl6	protein_coding	493.7780994	0.069101731	0.090105725	0.766896119	0.443143282	0.604126289	664	559	425	513	477	456	459	444
9234	ENSMUSG00000030077	Chl1	protein_coding	473.0322773	0.090611835	0.118155937	0.766883469	0.443150803	0.604126289	713	556	398	440	399	509	352	494
9235	ENSMUSG00000044252	Osbpl1a	protein_coding	1040.69922	0.057265185	0.074675422	0.766854524	0.443168014	0.604126289	1235	1366	933	999	967	983	931	1008
9236	ENSMUSG00000036904	Fzd8	protein_coding	131.8307096	-0.130580464	0.170308067	-0.766730935	0.443241507	0.604167184	136	160	111	128	168	138	117	103
9237	ENSMUSG00000015668	Pdzd11	protein_coding	700.1754856	-0.067501878	0.088055819	-0.76658055	0.443330944	0.604229802	751	818	643	686	723	629	676	701
9238	ENSMUSG00000008140	Emc10	protein_coding	1290.06893	-0.071825012	0.093728285	-0.766310959	0.443491299	0.604329766	1640	1369	1227	1131	1431	1256	1276	1070
9239	ENSMUSG00000023020	Cox14	protein_coding	460.0961831	-0.077140233	0.100656505	-0.766371068	0.443455543	0.604329766	533	518	414	439	474	424	485	412
9240	ENSMUSG00000036206	Sh3bp4	protein_coding	1134.5024	-0.064131009	0.083699718	-0.766203402	0.443555284	0.604357671	1168	1342	1059	1122	1144	1108	1039	1130
9241	ENSMUSG00000019975	Ikbip	protein_coding	231.6073007	-0.087422337	0.114130674	-0.76598459	0.443685471	0.604475763	281	235	229	209	245	228	217	219
9242	ENSMUSG00000027708	Dcun1d1	protein_coding	723.8927734	-0.059299563	0.077450488	-0.765644796	0.443887682	0.604691948	826	892	634	673	749	667	653	751
9243	ENSMUSG00000071037	Camkmt	protein_coding	136.3269751	0.111023412	0.145037673	0.765479825	0.443985876	0.604766405	189	180	117	124	132	142	104	124
9244	ENSMUSG00000021969	Zdhhc20	protein_coding	957.48458	0.064635146	0.084480386	0.765090553	0.444217625	0.60502275	1338	1117	836	914	896	942	725	1021
9245	ENSMUSG00000019888	Mgat4c	protein_coding	90.50208212	0.153381924	0.200574933	0.764711331	0.444443457	0.605270987	107	116	89	93	58	101	68	100
9246	ENSMUSG00000078861	Zfp931	protein_coding	115.7326598	-0.121197304	0.158521248	-0.764549266	0.44453999	0.605343103	149	130	103	94	135	129	91	107
9247	ENSMUSG00000074807	Gm10762	protein_coding	141.6524439	-0.11573538	0.151451724	-0.764173411	0.444763909	0.605529302	179	156	106	141	129	148	152	131
9248	ENSMUSG00000032507	Fbxl2	protein_coding	224.8132245	0.105727748	0.138377902	0.764050809	0.444836965	0.605569412	346	256	185	218	184	225	219	196
9249	ENSMUSG00000031976	Urb2	protein_coding	665.4060355	-0.063504362	0.083125338	-0.763959142	0.444891591	0.605584428	828	709	611	626	728	654	525	696
9250	ENSMUSG00000022000	Zc3h13	protein_coding	1483.227594	0.064810808	0.085018544	0.76231379	0.445872746	0.606801049	1881	1762	1372	1457	1466	1473	1044	1576
9251	ENSMUSG00000062190	Lancl2	protein_coding	1400.534857	-0.060711262	0.079665147	-0.762080595	0.446011904	0.606871521	1524	1791	1224	1304	1376	1328	1333	1412
9252	ENSMUSG00000080717	B230307C23Rik	protein_coding	58.98499269	0.183872265	0.241257237	0.762141968	0.445975277	0.606871521	84	64	51	69	55	73	32	52
9253	ENSMUSG00000036748	Cuedc2	protein_coding	1481.715633	0.056826987	0.074627593	0.761474198	0.446373884	0.607304567	1889	1749	1384	1425	1405	1318	1465	1335
9254	ENSMUSG00000027569	Mrgbp	protein_coding	724.667864	0.071772588	0.094298759	0.761119108	0.446585929	0.607533555	1069	766	635	717	676	658	685	672
9255	ENSMUSG00000020402	Vdac1	protein_coding	5010.06946	0.044857072	0.059033323	0.759860186	0.447338162	0.608497298	5932	6161	4703	4861	4846	4500	4629	4817
9256	ENSMUSG00000063511	Snrnp70	protein_coding	4386.39892	-0.049775671	0.065543594	-0.759428466	0.44759629	0.608729202	5991	4507	3953	4006	4301	4233	4052	4429
9257	ENSMUSG00000019808	Adat2	protein_coding	157.175422	-0.103022343	0.135701001	-0.759186311	0.447741114	0.608758197	208	176	138	129	180	139	148	155
9258	ENSMUSG00000028832	Stmn1	protein_coding	25157.93765	0.057119	0.075245714	0.759099721	0.447792906	0.608758197	31136	30859	23180	24312	22913	22296	25436	23022
9259	ENSMUSG00000026384	Ptpn4	protein_coding	1495.318809	0.085092192	0.112122493	0.758921688	0.447899404	0.608843392	2028	1929	1322	1348	1448	1570	951	1606
9260	ENSMUSG00000022526	Zfp251	protein_coding	777.2215033	0.064318059	0.084799804	0.758469428	0.448170008	0.609092025	880	973	730	791	757	676	659	809
9261	ENSMUSG00000107331	Gm42732	TEC	51.38884704	0.172281394	0.22712276	0.758538659	0.448128579	0.609092025	79	51	50	53	50	42	38	55
9262	ENSMUSG00000020228	Helb	protein_coding	207.123517	-0.090039594	0.118823399	-0.757759789	0.448594799	0.609490449	261	221	187	188	195	228	173	220
9263	ENSMUSG00000027387	Zc3h8	protein_coding	102.0779435	0.137135077	0.180965365	0.757797365	0.4485723	0.609490449	172	111	92	88	83	100	83	106
9264	ENSMUSG00000030823	9130019O22Rik	protein_coding	101.27796	0.124901266	0.164828456	0.757765192	0.448591563	0.609490449	128	112	100	108	88	100	96	84
9265	ENSMUSG00000041079	Rwdd2b	protein_coding	148.1588342	-0.124273109	0.164018723	-0.75767636	0.448644755	0.609498708	147	209	118	132	169	132	149	139
9266	ENSMUSG00000028393	Alad	protein_coding	446.5410381	-0.103502115	0.136634244	-0.757512261	0.448743023	0.609572593	424	571	356	473	438	380	416	531
9267	ENSMUSG00000090722	Gm8378	sense_intronic	117.2150672	-0.143406973	0.189342376	-0.757395023	0.448813237	0.609608357	113	147	106	107	135	128	72	138
9268	ENSMUSG00000024773	Atg2a	protein_coding	692.0265963	0.069578862	0.091895901	0.757148699	0.448960781	0.60974914	1027	801	588	640	687	674	613	603
9269	ENSMUSG00000027423	Snx5	protein_coding	1547.458289	-0.053585377	0.070816655	-0.756677601	0.449243037	0.610047707	1937	1731	1442	1376	1747	1525	1293	1462
9270	ENSMUSG00000044042	Fmn1	protein_coding	119.1658575	0.123745943	0.163547696	0.756635194	0.44926845	0.610047707	141	142	124	120	98	117	85	136
9271	ENSMUSG00000041319	Thoc6	protein_coding	547.358486	0.065771568	0.086945765	0.756466611	0.449369484	0.610125256	676	681	516	516	558	463	513	504
9272	ENSMUSG00000037573	Tob1	protein_coding	553.0201241	0.05690438	0.075232246	0.756382833	0.449419697	0.610133798	688	654	523	538	517	529	485	536
9273	ENSMUSG00000024571	Gm16286	protein_coding	1452.780289	0.05730146	0.075782908	0.756126431	0.449573396	0.610282815	1716	1834	1261	1503	1462	1311	1316	1339
9274	ENSMUSG00000037752	Xkr8	protein_coding	100.5651175	-0.125438468	0.165931316	-0.755966208	0.449669456	0.610353568	109	114	80	106	103	101	83	114
9275	ENSMUSG00000031949	Adat1	protein_coding	217.7436614	-0.091204703	0.12074371	-0.7553578	0.450034327	0.610789138	291	226	209	177	229	205	187	238
9276	ENSMUSG00000001211	Agpat3	protein_coding	1606.285854	-0.056126292	0.074348052	-0.754912751	0.450301334	0.610972439	1756	1894	1559	1471	1563	1531	1539	1603
9277	ENSMUSG00000027751	Supt20	protein_coding	1568.003302	0.061256764	0.081137654	0.754973315	0.450264994	0.610972439	2357	1750	1414	1383	1569	1508	1293	1496
9278	ENSMUSG00000043618	Eif5al3-ps	processed_pseudogene	62.29593108	-0.169725318	0.2248268	-0.754915862	0.450299468	0.610972439	68	56	63	60	71	44	63	73
9279	ENSMUSG00000037509	Arhgef4	protein_coding	113.0408804	0.126388369	0.16753127	0.754416588	0.450599114	0.611316759	167	133	102	105	87	97	116	111
9280	ENSMUSG00000037710	Cisd1	protein_coding	682.3705943	-0.06698438	0.088860662	-0.75381365	0.450961126	0.611748145	760	822	634	619	653	638	696	668
9281	ENSMUSG00000032002	Dcun1d5	protein_coding	841.7039081	-0.05248919	0.06964906	-0.753623809	0.451075144	0.611783326	1040	992	790	712	831	825	756	859
9282	ENSMUSG00000063576	Klhdc3	protein_coding	1583.254472	0.059762912	0.079299986	0.753630799	0.451070945	0.611783326	1870	1949	1462	1593	1524	1414	1548	1410
9283	ENSMUSG00000055817	Mta3	protein_coding	518.7504282	0.067879836	0.090152021	0.752948576	0.451480816	0.612213981	581	648	506	517	491	492	467	479
9284	ENSMUSG00000037062	Sh3glb1	protein_coding	3689.699477	0.047219026	0.062724423	0.752801282	0.451569337	0.612214489	4658	4606	3403	3382	3442	3656	2951	3827
9285	ENSMUSG00000048636	A730049H05Rik	protein_coding	48.70347906	-0.582851926	0.774172133	-0.752871229	0.451527298	0.612214489	22	38	55	43	91	82	5	50
9286	ENSMUSG00000032553	Srprb	protein_coding	456.1271905	-0.080237628	0.106601783	-0.752685614	0.451638857	0.612248986	505	548	381	453	453	402	481	446
9287	ENSMUSG00000032578	Cish	protein_coding	84.13186212	0.139832447	0.18579671	0.752609916	0.451684357	0.612250918	115	101	76	85	79	64	90	71
9288	ENSMUSG00000007030	Vwa7	protein_coding	52.2605124	-0.184720949	0.245493182	-0.752448388	0.451781457	0.612263045	82	43	45	41	44	62	52	54
9289	ENSMUSG00000032338	Hcn4	protein_coding	604.9297913	0.062586243	0.083169925	0.752510519	0.451744106	0.612263045	694	722	581	624	612	569	498	580
9290	ENSMUSG00000002897	Il17ra	protein_coding	202.5119919	0.090312647	0.120128048	0.751803171	0.452169435	0.612669296	282	237	174	203	209	196	155	191
9291	ENSMUSG00000045822	Zswim3	protein_coding	190.9427809	0.090040638	0.119832179	0.751389472	0.452418297	0.612946704	258	230	167	189	186	186	146	190
9292	ENSMUSG00000064037	Gpn1	protein_coding	818.5990382	-0.058642693	0.078086644	-0.750995182	0.452655555	0.61320834	1028	912	791	693	836	757	794	795
9293	ENSMUSG00000029822	Osbpl3	protein_coding	310.6953347	-0.081034722	0.10797488	-0.750496055	0.452955999	0.613555512	329	338	298	311	322	310	261	326
9294	ENSMUSG00000026019	Wdr12	protein_coding	655.8712416	-0.056916958	0.075847413	-0.750413962	0.453005424	0.613562631	753	744	632	603	673	622	579	678
9295	ENSMUSG00000025873	Faf2	protein_coding	1758.564784	-0.05307079	0.070775482	-0.749847101	0.453346797	0.613814721	2005	2085	1593	1664	1932	1762	1434	1722
9296	ENSMUSG00000026181	Ppm1f	protein_coding	908.4382262	0.055251478	0.073675165	0.749933557	0.453294723	0.613814721	1144	1074	846	886	977	845	711	876
9297	ENSMUSG00000027104	Atf2	protein_coding	2242.023366	0.049107915	0.065493689	0.749811405	0.453368299	0.613814721	2753	2855	2075	2066	2171	2188	1775	2295
9298	ENSMUSG00000035759	Bbs10	protein_coding	146.7668842	-0.109431809	0.146059207	-0.749229102	0.453719131	0.614169992	159	166	147	127	175	143	132	131
9299	ENSMUSG00000028015	Ctso	protein_coding	117.7670239	-0.110674672	0.147848105	-0.74857011	0.454116353	0.614587906	130	145	103	105	119	115	114	118
9300	ENSMUSG00000028773	Fabp3	protein_coding	54.49335365	0.164886934	0.220335675	0.748344243	0.454252545	0.614652455	76	63	58	49	43	44	47	62
9301	ENSMUSG00000055493	Epm2a	protein_coding	244.0407199	0.080746412	0.107898616	0.748354472	0.454246376	0.614652455	300	285	232	250	244	241	201	219
9302	ENSMUSG00000001313	Rnd2	protein_coding	1929.069175	-0.072953108	0.09759004	-0.747546658	0.45473365	0.615123686	2230	2359	1673	1767	1713	1766	2133	1890
9303	ENSMUSG00000006418	Rnf114	protein_coding	1973.496874	0.048292669	0.064595953	0.747611367	0.454694607	0.615123686	2362	2480	1807	1908	1944	1748	1811	1893
9304	ENSMUSG00000028648	Ndufs5	protein_coding	458.8210122	-0.103149115	0.138028471	-0.747303174	0.454880577	0.615142727	468	584	406	422	358	432	512	500
9305	ENSMUSG00000040167	Ikzf5	protein_coding	737.4940766	-0.060086547	0.080398846	-0.747355839	0.454848795	0.615142727	915	834	674	662	699	721	618	840
9306	ENSMUSG00000061731	Ext1	protein_coding	748.4469528	-0.068114968	0.091144033	-0.747333267	0.454862416	0.615142727	769	887	724	711	795	695	662	772
9307	ENSMUSG00000040663	Clcf1	protein_coding	68.26827585	0.192947104	0.258279872	0.747046614	0.455035424	0.615270153	137	63	55	63	62	76	60	45
9308	ENSMUSG00000062590	Armc9	protein_coding	436.2884546	0.070521566	0.094418588	0.746903415	0.455121864	0.615289325	528	521	439	412	430	417	404	369
9309	ENSMUSG00000071362	Gm10330	protein_coding	113.5141519	0.141859721	0.19003063	0.746509767	0.455359534	0.615490832	189	144	83	103	109	80	111	112
9310	ENSMUSG00000090031	4732440D04Rik	antisense	72.51979056	0.19859661	0.266020904	0.746545127	0.455338182	0.615490832	156	60	53	71	62	62	55	80
9311	ENSMUSG00000031631	Cfap97	protein_coding	675.3760037	-0.061773202	0.082780618	-0.746227837	0.455529795	0.61566106	830	809	621	570	717	680	537	707
9312	ENSMUSG00000026096	Osgepl1	protein_coding	213.1574851	0.092504021	0.124012927	0.745922404	0.45571429	0.615839771	323	238	202	184	199	196	177	217
9313	ENSMUSG00000029073	Cptp	protein_coding	298.6924035	-0.084644366	0.113485268	-0.745862151	0.455750691	0.615839771	356	353	236	294	289	264	310	307
9314	ENSMUSG00000010607	Pigyl	protein_coding	158.0686023	-0.114118547	0.153057178	-0.745594218	0.455912577	0.6159986	166	200	151	129	162	139	175	148
9315	ENSMUSG00000102189	Gm37194	TEC	61.394343	-0.409259904	0.548958683	-0.745520413	0.455957175	0.615998942	138	41	20	41	81	82	33	75
9316	ENSMUSG00000027746	Ufm1	protein_coding	1103.65239	0.047188411	0.0633354	0.745055866	0.456237948	0.616198476	1412	1343	1030	1012	1076	984	995	1086
9317	ENSMUSG00000032386	Trip4	protein_coding	875.9038446	0.052059184	0.069872612	0.745058499	0.456236356	0.616198476	1143	1062	829	784	843	865	707	873
9318	ENSMUSG00000040624	Plekhg1	protein_coding	1147.738342	0.060112229	0.080763031	0.744303783	0.456692713	0.61675272	1511	1361	1065	1077	1084	1192	847	1180
9319	ENSMUSG00000019872	Smpdl3a	protein_coding	130.8968143	-0.1151861	0.154878106	-0.743721	0.457045282	0.617108866	150	148	127	110	117	160	114	128
9320	ENSMUSG00000032252	Glce	protein_coding	902.1904007	-0.057194446	0.076900543	-0.74374567	0.457030354	0.617108866	1046	1047	840	832	958	885	716	962
9321	ENSMUSG00000027487	Cdk5rap1	protein_coding	163.8855869	-0.171802785	0.231122139	-0.743341965	0.457274671	0.617358582	150	264	109	141	242	115	143	166
9322	ENSMUSG00000030188	Magohb	protein_coding	170.9452551	-0.102198415	0.137547688	-0.743003511	0.457479555	0.61741922	213	202	138	154	147	193	169	165
9323	ENSMUSG00000033540	Idua	protein_coding	98.67188917	-0.18244204	0.245547069	-0.743002313	0.45748028	0.61741922	168	84	81	70	102	146	74	80
9324	ENSMUSG00000042323	Pbrm1	protein_coding	4900.06121	0.06017112	0.080986836	0.742974078	0.457497374	0.61741922	6200	5945	4525	4698	4739	4894	3481	5281
9325	ENSMUSG00000046605	B3gntl1	protein_coding	127.7547965	-0.10916751	0.146896339	-0.743160182	0.457384707	0.61741922	146	156	123	100	123	130	116	137
9326	ENSMUSG00000068966	Zbtb34	protein_coding	737.6929687	0.052662109	0.070897002	0.742797394	0.457604353	0.617503601	893	877	695	732	698	718	617	731
9327	ENSMUSG00000000743	Chmp1a	protein_coding	1565.100682	0.046929593	0.063206689	0.742478276	0.457797609	0.617642079	1885	1881	1467	1537	1566	1429	1431	1441
9328	ENSMUSG00000010392	Gosr1	protein_coding	736.2755764	0.053499627	0.072069455	0.742334281	0.457884827	0.617642079	914	902	686	700	728	731	588	715
9329	ENSMUSG00000027550	Lrrcc1	protein_coding	804.7902955	-0.063857905	0.086021624	-0.742347127	0.457877045	0.617642079	1104	860	717	698	783	849	655	860
9330	ENSMUSG00000023150	Ivns1abp	protein_coding	6733.592107	0.051017199	0.068745377	0.74211825	0.458015694	0.617758617	9484	7714	5983	6264	6758	6775	5197	6583
9331	ENSMUSG00000020483	Dynll2	protein_coding	6897.343071	-0.051876096	0.069928231	-0.741847683	0.458179627	0.617859741	7472	8152	6500	6585	6523	6842	6040	7400
9332	ENSMUSG00000038902	Pogz	protein_coding	2267.905453	0.048059965	0.06487689	0.740787129	0.45882252	0.618666631	3139	2490	2041	2203	2288	2216	1841	2180
9333	ENSMUSG00000047084	Ngrn	protein_coding	585.2408041	-0.063034151	0.085130528	-0.740441215	0.459032318	0.61882938	656	700	573	506	571	593	522	595
9334	ENSMUSG00000056999	Ide	protein_coding	1861.955493	-0.169085696	0.228340886	-0.740496801	0.458998602	0.61882938	1447	2263	1803	1819	1683	1558	1868	2403
9335	ENSMUSG00000052395	Rft1	protein_coding	206.989872	-0.089227922	0.120550045	-0.740173279	0.459194859	0.618988432	247	227	170	211	231	211	178	195
9336	ENSMUSG00000022802	Lmln	protein_coding	378.5227783	-0.082515295	0.111508395	-0.739991779	0.459304983	0.619071199	462	419	364	324	391	423	275	403
9337	ENSMUSG00000071267	Zfp942	protein_coding	331.1057954	-0.070488888	0.095264886	-0.739925183	0.459345393	0.619071199	432	365	285	302	330	341	278	348
9338	ENSMUSG00000029701	Rbm28	protein_coding	1295.295123	0.063771167	0.086223835	0.739600214	0.459542612	0.619199023	1951	1400	1128	1222	1329	1250	1053	1211
9339	ENSMUSG00000025702	8-Mar	protein_coding	2441.167157	0.043584984	0.058960231	0.739226822	0.459769276	0.619365914	3140	2910	2214	2333	2464	2410	1914	2410
9340	ENSMUSG00000051853	Arf3	protein_coding	3130.699847	0.048088088	0.065059932	0.739135231	0.459824885	0.619365914	3587	3871	2903	3161	3090	2823	2794	3033
9341	ENSMUSG00000073176	Zfp449	protein_coding	198.0460188	-0.104976986	0.142028888	-0.739124183	0.459831594	0.619365914	202	217	185	202	215	204	143	224
9342	ENSMUSG00000046096	Mosmo	protein_coding	773.7060472	0.055679386	0.075358527	0.738859801	0.459992134	0.619522081	1025	979	681	703	761	711	636	794
9343	ENSMUSG00000020692	Nle1	protein_coding	304.7303069	-0.103328813	0.139969917	-0.738221578	0.460379813	0.619952997	411	295	257	293	331	261	346	260
9344	ENSMUSG00000061136	Prpf40a	protein_coding	2956.682128	-0.050972199	0.069050605	-0.738186134	0.460401347	0.619952997	3627	3495	2560	2742	3139	2953	2295	3139
9345	ENSMUSG00000024969	Mark2	protein_coding	1411.598875	0.040305001	0.054606012	0.738105568	0.460450301	0.619958818	1794	1633	1316	1363	1415	1326	1221	1350
9346	ENSMUSG00000028514	Usp24	protein_coding	2250.594822	0.074156096	0.100542708	0.737558175	0.460782979	0.620295604	2952	2683	2163	2073	2266	2409	1467	2276
9347	ENSMUSG00000030850	Ate1	protein_coding	1255.402657	-0.050703494	0.068763129	-0.737364552	0.460900686	0.620384828	1446	1509	1192	1108	1264	1264	1057	1296
9348	ENSMUSG00000040040	Ift88	protein_coding	491.7657488	-0.083834684	0.113781492	-0.736804222	0.461241415	0.620571465	737	543	416	374	469	519	434	512
9349	ENSMUSG00000061331	Gm17132	unprocessed_pseudogene	68.3383371	0.234977711	0.318929877	0.736769202	0.461262715	0.620571465	165	46	66	49	73	64	39	66
9350	ENSMUSG00000072582	Ptrh2	protein_coding	677.3479753	-0.054460132	0.073898957	-0.73695399	0.461150329	0.620571465	796	772	658	602	674	671	608	679
9351	ENSMUSG00000074863	Platr25	protein_coding	78.64140013	-0.133556448	0.181245211	-0.736882634	0.461193726	0.620571465	103	86	74	59	83	84	65	83
9352	ENSMUSG00000020114	Cand1	protein_coding	4229.903703	-0.039651196	0.05382724	-0.736638101	0.461342458	0.620618641	4973	4982	3727	4095	4329	4126	3579	4353
9353	ENSMUSG00000037058	Paip2	protein_coding	4623.632678	0.034435863	0.046753542	0.736540193	0.461402016	0.620638657	5764	5654	4174	4402	4522	4333	4129	4440
9354	ENSMUSG00000003549	Ercc1	protein_coding	365.1163284	-0.07075476	0.096116952	-0.73613196	0.461650395	0.620726891	467	381	336	335	350	369	357	348
9355	ENSMUSG00000029559	2210016L21Rik	protein_coding	555.5260727	-0.06103356	0.082907658	-0.73616312	0.461631434	0.620726891	702	601	475	543	526	535	535	565
9356	ENSMUSG00000071302	2610044O15Rik8	protein_coding	626.0244008	-0.069018875	0.09374461	-0.736243663	0.461582424	0.620726891	835	728	530	537	639	645	480	693
9357	ENSMUSG00000086370	Ftx	lincRNA	183.5477768	-0.158564588	0.215421942	-0.736065166	0.46169104	0.620726891	339	138	148	134	212	171	141	220
9358	ENSMUSG00000026827	Gpd2	protein_coding	569.462094	-0.076219651	0.103599654	-0.735713369	0.461905152	0.620894568	691	700	463	524	585	644	423	588
9359	ENSMUSG00000073131	Vma21	protein_coding	1153.189134	-0.051019979	0.069346136	-0.735729229	0.461895498	0.620894568	1406	1434	990	1026	1220	1106	975	1187
9360	ENSMUSG00000035164	Zc3h12c	protein_coding	1197.858589	0.081831844	0.111292298	0.735287575	0.462164374	0.621182904	1692	1419	1090	1095	1161	1246	765	1299
9361	ENSMUSG00000020086	H2afy2	protein_coding	3652.233875	0.04351557	0.059195984	0.735110179	0.462272396	0.621224913	4354	4441	3380	3606	3682	3223	3291	3522
9362	ENSMUSG00000034278	Dnajc17	protein_coding	165.0516042	0.09221195	0.125457074	0.735007973	0.462334638	0.621231424	204	210	151	162	154	151	149	155
9363	ENSMUSG00000024030	Abcg1	protein_coding	433.9975951	-0.07197741	0.098003861	-0.734434433	0.462684008	0.621572688	531	480	390	404	380	473	372	473
9364	ENSMUSG00000097006	9530082P21Rik	antisense	780.8936302	0.065969512	0.089831354	0.734370675	0.462722854	0.621572688	951	968	757	728	734	637	767	765
9365	ENSMUSG00000021843	Ktn1	protein_coding	2831.348739	0.048382557	0.065971507	0.733385658	0.463323244	0.622319008	3842	3392	2563	2564	2762	2785	2199	2908
9366	ENSMUSG00000020956	Dtd2	protein_coding	145.874555	-0.109234432	0.149090487	-0.732672046	0.463758477	0.622738376	165	144	149	135	144	126	153	152
9367	ENSMUSG00000028894	Inpp5b	protein_coding	574.4985703	-0.057602571	0.078621876	-0.732653226	0.463769959	0.622738376	668	663	536	529	547	562	543	580
9368	ENSMUSG00000037447	Arid5a	protein_coding	112.2305374	-0.13131371	0.1791977	-0.732786803	0.463688471	0.622738376	149	122	101	88	82	121	111	133
9369	ENSMUSG00000021458	2010111I01Rik	protein_coding	121.2929504	-0.109419394	0.149375847	-0.732510617	0.463856965	0.622795003	142	152	106	100	115	133	106	127
9370	ENSMUSG00000051451	Crebzf	protein_coding	1709.973083	0.068959532	0.094244132	0.73171168	0.464344566	0.623389423	2681	1787	1444	1642	1651	1664	1447	1611
9371	ENSMUSG00000021743	Fezf2	protein_coding	813.2071655	-0.056116408	0.076734379	-0.731307255	0.4645915	0.623600399	938	883	768	793	878	785	728	771
9372	ENSMUSG00000029676	Pot1a	protein_coding	666.1586444	0.053224827	0.072835082	0.730758116	0.464926911	0.623990311	820	800	617	655	644	665	564	622
9373	ENSMUSG00000029199	Lias	protein_coding	537.8755692	-0.061078705	0.083612264	-0.730499356	0.465085006	0.624142191	627	639	497	481	517	530	525	519
9374	ENSMUSG00000022555	Dgat1	protein_coding	355.5818324	0.099497479	0.136272368	0.730136861	0.465306532	0.624379157	593	337	320	336	318	343	326	321
9375	ENSMUSG00000022800	Fyttd1	protein_coding	2139.774355	0.041841815	0.057317731	0.729997761	0.465391553	0.624432924	2816	2596	1940	1955	2127	2031	1737	2169
9376	ENSMUSG00000075389	2810410L24Rik	processed_transcript	287.7726586	0.084060691	0.115298815	0.729068121	0.465959994	0.62507487	414	302	252	299	273	271	269	251
9377	ENSMUSG00000019966	Kitl	protein_coding	1337.756242	0.076850322	0.105442834	0.728833997	0.466103213	0.625206617	1934	1745	1266	1000	1341	1287	1015	1344
9378	ENSMUSG00000024870	Rab1b	protein_coding	2274.786306	-0.054365139	0.074653095	-0.72823691	0.466468575	0.625575881	2568	2760	2030	2145	2332	2078	2263	2148
9379	ENSMUSG00000027381	Bcl2l11	protein_coding	631.853314	0.05500443	0.075525856	0.728286089	0.466438476	0.625575881	828	705	591	623	652	598	527	590
9380	ENSMUSG00000066306	Numa1	protein_coding	6148.234314	-0.033412499	0.045909484	-0.727790791	0.466741663	0.625881691	7603	6935	5612	5770	6401	6038	5183	6147
9381	ENSMUSG00000029454	Mapkapk5	protein_coding	71.63555536	0.159313472	0.218952954	0.727615083	0.466849245	0.625965527	125	68	72	61	65	54	69	70
9382	ENSMUSG00000043895	S1pr2	protein_coding	214.2074047	-0.108679833	0.149384166	-0.727519097	0.466908021	0.625983913	195	287	207	184	209	203	220	213
9383	ENSMUSG00000050973	Gdpgp1	protein_coding	107.8227192	0.113017816	0.155627637	0.726206595	0.46771213	0.626940963	146	126	106	101	113	86	89	108
9384	ENSMUSG00000022234	Cct5	protein_coding	6120.706059	-0.043086053	0.05934365	-0.726043188	0.467812295	0.62695886	7084	7349	5649	5603	6301	5587	5785	6005
9385	ENSMUSG00000026617	Bpnt1	protein_coding	435.8632048	0.065280833	0.089913851	0.726037552	0.46781575	0.62695886	531	555	404	413	433	370	392	430
9386	ENSMUSG00000037533	Rapgef6	protein_coding	921.3923286	0.071924494	0.09911276	0.725683501	0.468032819	0.627044052	1248	1027	861	900	911	998	633	902
9387	ENSMUSG00000038335	Tsr1	protein_coding	670.2045667	-0.052698445	0.072617751	-0.725696459	0.468024873	0.627044052	815	787	585	625	707	647	564	691
9388	ENSMUSG00000107002	0610012G03Rik	protein_coding	372.3723111	-0.074834471	0.103113952	-0.725745353	0.467994893	0.627044052	426	432	353	332	391	319	377	367
9389	ENSMUSG00000024999	Noc3l	protein_coding	577.0469209	-0.063451458	0.087467567	-0.725428414	0.468189247	0.627096406	742	648	518	509	559	602	459	637
9390	ENSMUSG00000052751	Repin1	protein_coding	723.7625725	-0.055374	0.076328983	-0.725464935	0.468166849	0.627096406	860	819	659	684	734	683	710	681
9391	ENSMUSG00000072949	Acot1	protein_coding	86.77430666	0.234985516	0.323986514	0.725294128	0.468271607	0.627146249	68	150	49	130	119	50	62	75
9392	ENSMUSG00000022175	Lrp10	protein_coding	440.3486501	-0.082568151	0.113863729	-0.725148844	0.468360722	0.627205128	439	503	433	428	445	401	454	421
9393	ENSMUSG00000035125	Gcfc2	protein_coding	249.5214751	-0.086259967	0.119061599	-0.724498648	0.468759657	0.62767885	336	250	228	222	259	268	193	264
9394	ENSMUSG00000023147	Wrb	protein_coding	964.0051742	-0.065579547	0.090563964	-0.724124085	0.46898956	0.627926166	1038	1211	868	891	957	886	980	927
9395	ENSMUSG00000027263	Tubgcp4	protein_coding	554.892793	0.077172764	0.106596032	0.723974074	0.469081652	0.627988939	828	590	508	522	565	563	397	545
9396	ENSMUSG00000022685	Parn	protein_coding	724.2787702	-0.057828175	0.079912241	-0.723646018	0.469283082	0.628198062	805	865	667	681	751	752	606	713
9397	ENSMUSG00000026034	Clk1	protein_coding	1786.626961	0.160093284	0.221336209	0.723303633	0.469493361	0.628374783	3434	1769	1464	1582	1554	1944	1410	1533
9398	ENSMUSG00000029319	Coq2	protein_coding	491.6999272	-0.081567645	0.112774059	-0.723283757	0.46950557	0.628374783	519	609	398	505	469	438	505	511
9399	ENSMUSG00000028454	Pigo	protein_coding	612.4694067	0.058658592	0.081147527	0.722863577	0.469763702	0.628573249	851	677	541	607	622	575	527	567
9400	ENSMUSG00000105509	C130013H08Rik	antisense	56.29294687	-0.157965349	0.218539941	-0.722821413	0.46978961	0.628573249	59	66	57	44	62	46	58	60
9401	ENSMUSG00000003752	Itpkc	protein_coding	337.6712664	0.080483576	0.111507665	0.721776178	0.470432098	0.629190475	401	418	321	337	334	270	273	378
9402	ENSMUSG00000002748	Baz1b	protein_coding	6013.849545	-0.052866656	0.073282416	-0.721409844	0.470657392	0.629431196	7391	6677	5406	5697	6143	6136	4566	6622
9403	ENSMUSG00000072494	Ppp1r3e	protein_coding	112.4239305	-0.130053184	0.180444843	-0.720736497	0.471071653	0.62992456	146	123	92	100	128	145	85	92
9404	ENSMUSG00000052305	Hbb-bs	protein_coding	688.5532774	-0.463429893	0.643201465	-0.720505033	0.471214102	0.630054393	430	358	924	614	1157	1034	163	755
9405	ENSMUSG00000014606	Slc25a11	protein_coding	1094.327408	-0.053131163	0.073766445	-0.720261938	0.471363735	0.630072521	1317	1318	979	977	1140	1043	1064	998
9406	ENSMUSG00000041912	Tdrkh	protein_coding	1435.194543	0.042386702	0.058844806	0.720313382	0.471332067	0.630072521	1761	1698	1343	1402	1366	1419	1196	1418
9407	ENSMUSG00000020326	Ccng1	protein_coding	911.8900067	-0.052138647	0.072456895	-0.719581577	0.471782658	0.630109761	1094	1130	835	773	927	869	804	946
9408	ENSMUSG00000026162	Nhej1	protein_coding	66.58041765	0.140928641	0.195717308	0.720062231	0.471486681	0.630109761	80	85	64	68	52	67	59	63
9409	ENSMUSG00000028125	Abca4	protein_coding	86.30353228	-0.141738232	0.196998469	-0.719489003	0.471839676	0.630109761	107	95	91	58	94	105	72	75
9410	ENSMUSG00000029524	Sirt4	protein_coding	116.0577943	0.133073044	0.184957245	0.719480027	0.471845204	0.630109761	207	112	107	100	117	102	102	102
9411	ENSMUSG00000036721	Zscan12	protein_coding	324.7302711	-0.070116854	0.09740811	-0.71982562	0.471632368	0.630109761	408	374	278	297	355	330	263	325
9412	ENSMUSG00000069171	Nr2f1	protein_coding	1762.583284	-0.060231142	0.083647139	-0.720062197	0.471486702	0.630109761	2309	2050	1507	1549	2100	1630	1519	1632
9413	ENSMUSG00000015363	Trabd	protein_coding	731.7982866	0.05825582	0.08102523	0.718983706	0.472150959	0.630396864	875	890	703	708	707	634	700	688
9414	ENSMUSG00000025470	Zfp511	protein_coding	186.0936055	0.09451034	0.131449028	0.718988509	0.472148	0.630396864	247	227	178	170	190	162	183	150
9415	ENSMUSG00000027194	Ttc17	protein_coding	662.4077085	0.053216058	0.074065497	0.718499973	0.472449064	0.630734258	853	788	607	636	676	618	525	668
9416	ENSMUSG00000063171	Rps4l	transcribed_processed_pseudogene	375.7617733	-0.097102166	0.135224982	-0.718078605	0.472708821	0.630959762	545	433	307	289	419	375	386	299
9417	ENSMUSG00000022462	Slc38a2	protein_coding	6148.115188	0.040721398	0.056745266	0.717617534	0.472993143	0.631217961	7616	7459	5436	6107	5675	5870	5220	6378
9418	ENSMUSG00000053510	Nrd1	protein_coding	3231.321219	0.038794844	0.054073019	0.717452905	0.473094686	0.631292822	3938	3833	3022	3154	3140	3150	2627	3266
9419	ENSMUSG00000097180	2700038G22Rik	lincRNA	93.3877413	-0.118073294	0.164590286	-0.717377051	0.473141476	0.631294616	112	106	78	87	99	103	74	96
9420	ENSMUSG00000034613	Ppm1h	protein_coding	1224.380406	-0.066854491	0.093282592	-0.716687745	0.473566789	0.631772374	1281	1500	1219	1070	1112	1203	1165	1291
9421	ENSMUSG00000019763	Rmnd1	protein_coding	382.4144547	0.084776873	0.118415958	0.715924394	0.474038035	0.632308656	596	436	367	302	394	334	335	355
9422	ENSMUSG00000000916	Nsun5	protein_coding	260.9147901	-0.075815656	0.105949646	-0.715581974	0.474249508	0.63246927	353	274	227	235	263	266	230	264
9423	ENSMUSG00000032232	Cgnl1	protein_coding	54.17202322	-0.203570616	0.284478313	-0.715592743	0.474242856	0.63246927	59	35	58	58	76	65	37	44
9424	ENSMUSG00000043290	Zfp784	protein_coding	106.9639949	-0.113534312	0.15868918	-0.715450868	0.47433049	0.632516544	134	126	78	103	109	102	107	106
9425	ENSMUSG00000036550	Cnot1	protein_coding	5484.588461	-0.059436282	0.083132444	-0.714958917	0.474634429	0.632861092	6410	6362	5104	4997	5940	5668	3996	5868
9426	ENSMUSG00000022885	St6gal1	protein_coding	1822.90139	0.041922604	0.058664302	0.714618649	0.474844718	0.633080716	2200	2241	1701	1743	1800	1671	1532	1859
9427	ENSMUSG00000000131	Xpo6	protein_coding	2376.268698	0.039752899	0.055659649	0.714213979	0.475094874	0.633292668	3157	2751	2150	2254	2485	2199	2006	2264
9428	ENSMUSG00000028156	Eif4e	protein_coding	2710.193033	-0.045309	0.063453272	-0.714053008	0.475194402	0.63336456	3018	3279	2575	2468	2735	2622	2388	2763
9429	ENSMUSG00000025145	Lrrc45	protein_coding	762.1472756	0.155651757	0.218031409	0.713896027	0.475291474	0.633407717	1394	705	686	700	730	798	655	564
9430	ENSMUSG00000041671	Pyroxd1	protein_coding	181.4781709	-0.087143063	0.122074212	-0.713853168	0.475317979	0.633407717	233	197	159	164	200	184	162	168
9431	ENSMUSG00000035595	1600002K03Rik	protein_coding	88.72913336	0.185089821	0.25939339	0.713548721	0.475506276	0.633597859	190	80	80	65	73	103	74	67
9432	ENSMUSG00000028926	Cdk14	protein_coding	2132.726969	0.048672636	0.068264098	0.713004895	0.475842728	0.633982395	2566	2774	2023	1905	1968	2080	1837	2116
9433	ENSMUSG00000053581	Zfand2a	protein_coding	528.3600406	-0.055508331	0.077864526	-0.712883436	0.475917889	0.633982395	647	638	466	467	542	503	479	532
9434	ENSMUSG00000060216	Arrb2	protein_coding	732.0435093	0.06285156	0.088168046	0.712860984	0.475931784	0.633982395	993	808	684	710	734	640	712	639
9435	ENSMUSG00000024527	Afg3l2	protein_coding	830.5546326	-0.052514136	0.073696171	-0.712576177	0.476108058	0.634156394	1007	925	747	796	913	757	710	852
9436	ENSMUSG00000026915	Strbp	protein_coding	3376.312623	-0.039635902	0.055629284	-0.712500667	0.476154798	0.634157843	4034	3950	3195	3016	3239	3346	2942	3540
9437	ENSMUSG00000079487	Med12	protein_coding	1633.378306	0.085199268	0.119708141	0.711724929	0.476635127	0.634675858	2564	1691	1476	1516	1553	1787	1090	1651
9438	ENSMUSG00000032184	Lysmd2	protein_coding	125.3239786	0.111226524	0.156299678	0.711623503	0.476697949	0.634698669	164	159	115	119	103	99	120	137
9439	ENSMUSG00000060538	Tmem219	protein_coding	123.5274393	-0.110384608	0.155243571	-0.711041409	0.477058576	0.635117949	137	135	110	122	112	146	115	115
9440	ENSMUSG00000039849	Pcif1	protein_coding	1741.108007	-0.048585277	0.068356842	-0.710759532	0.477233262	0.63522875	1977	2032	1599	1666	1763	1665	1680	1633
9441	ENSMUSG00000029647	Pan3	protein_coding	1009.261042	-0.053510374	0.075301669	-0.710613388	0.477323844	0.635262667	1377	1062	870	938	1050	983	850	1048
9442	ENSMUSG00000060572	Mfap2	protein_coding	677.4565155	0.061708958	0.086844201	0.710570859	0.477350207	0.635262667	826	750	711	647	713	649	539	632
9443	ENSMUSG00000028410	Dnaja1	protein_coding	4155.093638	0.039221867	0.055244397	0.709970045	0.477722712	0.635697499	5173	5177	3735	3926	4048	3696	3683	4213
9444	ENSMUSG00000027466	Rbck1	protein_coding	1365.255845	0.057801452	0.081467597	0.709502364	0.478012785	0.635961651	1964	1560	1232	1233	1412	1238	1259	1191
9445	ENSMUSG00000021639	Gtf2h2	protein_coding	453.0486128	0.073065592	0.10306657	0.708916498	0.478376297	0.636384327	631	547	428	390	491	361	400	435
9446	ENSMUSG00000038540	Tmc3	protein_coding	72.17391395	-0.131817322	0.186020918	-0.708615588	0.47856306	0.636527875	88	84	62	61	72	63	71	82
9447	ENSMUSG00000038696	Mapkap1	protein_coding	1603.316856	0.048332447	0.068213982	0.70854165	0.478608957	0.636527875	1819	1957	1522	1619	1569	1509	1360	1579
9448	ENSMUSG00000036377	C530008M17Rik	protein_coding	4460.431884	0.068540202	0.09682519	0.70787573	0.479022433	0.636999867	5670	5132	4061	4591	4111	4632	3043	4917
9449	ENSMUSG00000005483	Dnajb1	protein_coding	1028.66556	-0.062565323	0.088602295	-0.706136595	0.480103196	0.63807511	1080	1245	965	975	1018	931	1017	1034
9450	ENSMUSG00000021972	Hmbox1	protein_coding	1361.85559	0.051758463	0.073288464	0.706229332	0.480045532	0.63807511	1750	1612	1257	1305	1406	1325	1011	1381
9451	ENSMUSG00000025169	Ogfod3	protein_coding	115.8811822	-0.108137925	0.15311706	-0.706243474	0.480036739	0.63807511	138	127	118	92	121	107	113	117
9452	ENSMUSG00000041375	Ccdc9	protein_coding	704.122023	-0.06179873	0.087517361	-0.706131089	0.48010662	0.63807511	880	762	679	616	653	647	712	724
9453	ENSMUSG00000020752	Recql5	protein_coding	555.1621096	0.060638798	0.085973978	0.705315725	0.480613777	0.638565851	795	608	495	533	526	521	500	526
9454	ENSMUSG00000050017	Pitpnb	protein_coding	1267.136562	-0.041995401	0.059535909	-0.70537935	0.480574191	0.638565851	1497	1508	1141	1180	1261	1233	1109	1305
9455	ENSMUSG00000075000	Nrbf2	protein_coding	267.2220685	0.078251229	0.110924277	0.70544727	0.480531936	0.638565851	339	333	235	267	274	226	210	285
9456	ENSMUSG00000057409	Zfp53	protein_coding	124.0270764	0.108077834	0.153295611	0.70502889	0.480792257	0.638680812	150	155	129	114	124	107	90	136
9457	ENSMUSG00000021007	Spata7	protein_coding	245.9403999	0.083191673	0.118041792	0.70476457	0.480956761	0.6387049	367	278	228	216	231	213	211	258
9458	ENSMUSG00000041975	Mettl8	protein_coding	225.2156329	-0.087721562	0.124479968	-0.704704244	0.48099431	0.6387049	321	253	177	192	227	203	221	235
9459	ENSMUSG00000078786	BC024978	protein_coding	104.1777799	-0.119318352	0.169295229	-0.70479453	0.480938113	0.6387049	143	109	82	95	96	117	107	93
9460	ENSMUSG00000078440	Dohh	protein_coding	568.1826958	-0.063626931	0.090325454	-0.704418618	0.481172115	0.638879932	661	637	518	546	600	487	564	560
9461	ENSMUSG00000027365	Trpm7	protein_coding	1749.935957	-0.064435883	0.091512394	-0.704121926	0.481356847	0.638964557	2443	1942	1493	1495	1878	1889	1317	1773
9462	ENSMUSG00000100164	2610306M01Rik	bidirectional_promoter_lncRNA	138.6574885	-0.102260894	0.145216452	-0.704196342	0.481310509	0.638964557	159	158	106	147	144	127	126	151
9463	ENSMUSG00000023143	Nagpa	protein_coding	100.7635946	-0.121034873	0.172195198	-0.702893427	0.482122168	0.639835581	131	96	80	105	121	97	90	93
9464	ENSMUSG00000025171	Ubtd1	protein_coding	121.0666336	-0.110470318	0.157232508	-0.702592097	0.482309989	0.640023696	128	148	107	112	124	102	128	124
9465	ENSMUSG00000024790	Sac3d1	protein_coding	316.7105444	-0.084819894	0.120760174	-0.702383006	0.48244034	0.640135521	315	367	311	304	318	275	317	330
9466	ENSMUSG00000035007	Rundc1	protein_coding	518.1633774	-0.054959758	0.078312702	-0.701798776	0.482804662	0.640557743	616	612	461	480	535	487	479	513
9467	ENSMUSG00000026806	Ddx31	protein_coding	284.7527164	-0.070458496	0.100456153	-0.701385567	0.483062427	0.640838523	335	318	263	266	288	288	269	266
9468	ENSMUSG00000020308	Tpgs1	protein_coding	266.4458409	0.099350864	0.141691609	0.701176761	0.48319271	0.640950147	301	352	261	257	256	197	286	237
9469	ENSMUSG00000037885	Stk35	protein_coding	988.3372251	0.049551127	0.070698304	0.700881404	0.48337703	0.64107221	1277	1175	907	940	1003	898	780	1036
9470	ENSMUSG00000098923	Tmem185b	protein_coding	51.71416077	-0.165038781	0.235449892	-0.700950762	0.483333744	0.64107221	74	45	40	50	48	60	54	46
9471	ENSMUSG00000034781	Gna11	protein_coding	1168.593377	-0.055058268	0.078580921	-0.700656947	0.48351713	0.641196798	1305	1380	1078	1107	1207	1026	1137	1166
9472	ENSMUSG00000003198	Zfp959	protein_coding	148.875628	-0.094546191	0.134957048	-0.700565052	0.483574495	0.641211656	199	162	135	122	165	147	130	146
9473	ENSMUSG00000002550	Uck1	protein_coding	643.3941909	-0.060174738	0.085965665	-0.699985715	0.483936226	0.641507597	766	716	561	638	648	580	649	622
9474	ENSMUSG00000020014	Cfap54	protein_coding	61.14759046	0.208884884	0.298393978	0.700030495	0.48390826	0.641507597	116	49	74	44	70	71	35	42
9475	ENSMUSG00000055022	Cntn1	protein_coding	1261.976555	-0.05203321	0.074326234	-0.700065199	0.483886588	0.641507597	1378	1513	1171	1200	1272	1261	1055	1321
9476	ENSMUSG00000025857	Dnaaf5	protein_coding	314.488002	-0.069041022	0.098707809	-0.69944843	0.484271831	0.641829978	357	356	297	294	335	303	292	297
9477	ENSMUSG00000090330	9130221H12Rik	antisense	107.502826	-0.118755147	0.169840328	-0.699216425	0.484416787	0.641960847	132	104	106	96	124	121	93	89
9478	ENSMUSG00000039202	Abhd2	protein_coding	1041.080493	0.05355563	0.076689139	0.698347005	0.48496021	0.642619696	1229	1268	920	1094	969	1044	902	981
9479	ENSMUSG00000027599	Armc1	protein_coding	1105.511077	-0.046205986	0.066200378	-0.69797163	0.485194937	0.642808094	1328	1343	1020	959	1147	1049	962	1133
9480	ENSMUSG00000097971	Gm26917	lincRNA	422.453866	-0.077885352	0.111611298	-0.697826772	0.485285534	0.642866809	479	440	419	401	481	344	401	428
9481	ENSMUSG00000002688	Prkd1	protein_coding	313.3121783	-0.075579151	0.108371957	-0.69740506	0.485549336	0.643148815	381	309	310	294	319	334	283	289
9482	ENSMUSG00000063297	Luzp2	protein_coding	55.69414465	0.171855342	0.246444669	0.697338445	0.485591014	0.643148815	72	82	52	48	38	57	36	70
9483	ENSMUSG00000029599	Ddx54	protein_coding	1191.81164	0.045604609	0.0654447	0.696841899	0.485901742	0.643398738	1445	1462	1068	1187	1167	1105	1081	1118
9484	ENSMUSG00000031982	Arv1	protein_coding	150.0250197	0.098219967	0.140928026	0.696951277	0.485833286	0.643398738	220	191	126	133	131	138	131	154
9485	ENSMUSG00000041733	Coq5	protein_coding	547.5181084	-0.06877923	0.098705171	-0.696814862	0.485918664	0.643398738	574	686	529	481	595	524	500	519
9486	ENSMUSG00000025035	Arl3	protein_coding	1369.897425	-0.048303614	0.069373894	-0.696279414	0.486253863	0.643781205	1538	1633	1260	1295	1328	1290	1300	1388
9487	ENSMUSG00000044148	1810030O07Rik	protein_coding	493.0929798	0.059149361	0.084989381	0.69596178	0.486452765	0.643983166	671	542	455	483	475	488	395	488
9488	ENSMUSG00000026154	Sdhaf4	protein_coding	151.1665176	-0.102886929	0.147887888	-0.695708959	0.486611114	0.644131407	169	166	149	134	155	145	165	129
9489	ENSMUSG00000012429	Mplkip	protein_coding	346.2783707	-0.062606169	0.090014118	-0.695514993	0.486732619	0.644230853	445	389	302	314	345	340	320	345
9490	ENSMUSG00000033728	Lrrc14	protein_coding	523.1278757	-0.069950701	0.100615664	-0.695226751	0.486913211	0.644401325	553	638	483	492	497	551	511	479
9491	ENSMUSG00000025733	Rhot2	protein_coding	524.374816	-0.070860274	0.101957362	-0.694999096	0.487055868	0.644474477	768	525	437	472	522	535	485	508
9492	ENSMUSG00000017858	Ift52	protein_coding	768.8293407	-0.056373902	0.081170452	-0.694512604	0.487360799	0.644553049	889	965	677	690	793	785	708	703
9493	ENSMUSG00000020657	Dnajc27	protein_coding	486.7457822	0.056597961	0.081499215	0.6944602	0.487393652	0.644553049	656	565	457	447	482	479	396	467
9494	ENSMUSG00000021265	Slc25a29	protein_coding	78.4379965	-0.13460848	0.193819371	-0.694504782	0.487365703	0.644553049	107	93	63	60	87	79	83	64
9495	ENSMUSG00000024781	Lipa	protein_coding	385.8809556	-0.071496914	0.10290631	-0.69477678	0.487195202	0.644553049	413	457	356	371	374	398	314	425
9496	ENSMUSG00000028959	Fastk	protein_coding	793.8981311	0.06131529	0.088290447	0.694472532	0.487385921	0.644553049	1071	914	719	765	747	747	787	673
9497	ENSMUSG00000072962	Gm16401	antisense	50.27149479	-0.154846772	0.223020763	-0.694315495	0.487484376	0.644611658	67	50	45	42	54	49	40	60
9498	ENSMUSG00000020516	Rps6kb1	protein_coding	1243.94624	-0.055998183	0.080711037	-0.693810721	0.487800919	0.644846075	1552	1479	1080	1116	1263	1319	946	1330
9499	ENSMUSG00000022201	Zfr	protein_coding	3707.280393	0.040710008	0.058673827	0.693835912	0.487785119	0.644846075	4555	4539	3459	3493	3763	3501	2931	3789
9500	ENSMUSG00000049421	Zfp260	protein_coding	2050.346035	-0.04334226	0.062457983	-0.693942682	0.487718155	0.644846075	2561	2413	1818	1852	2053	2083	1656	2170
9501	ENSMUSG00000090206	Tepp	protein_coding	59.33283838	0.146375317	0.210998951	0.693725333	0.487854476	0.644855507	75	78	62	51	48	51	60	55
9502	ENSMUSG00000048376	F2r	protein_coding	1289.563141	0.057939717	0.083573348	0.693279835	0.488133955	0.645163537	1623	1588	1070	1344	1400	1126	1046	1262
9503	ENSMUSG00000022507	1810013L24Rik	protein_coding	957.4831668	0.051215551	0.073896176	0.693074442	0.488262836	0.645211097	1179	1091	956	917	942	920	748	986
9504	ENSMUSG00000074754	Smim26	protein_coding	116.731924	0.112007911	0.161597717	0.693128052	0.488229195	0.645211097	161	151	110	99	91	115	114	107
9505	ENSMUSG00000094595	Fsbp	protein_coding	72.64918129	-0.130676916	0.188638102	-0.692738712	0.48847354	0.645428132	99	75	64	60	76	71	59	85
9506	ENSMUSG00000027195	Hsd17b12	protein_coding	2089.133757	-0.050686372	0.073198047	-0.692455251	0.488651479	0.645595629	2307	2577	1950	1897	2044	1925	1998	2132
9507	ENSMUSG00000027206	Cops2	protein_coding	2049.269187	-0.042993465	0.062094406	-0.692388704	0.488693258	0.645595629	2444	2502	1875	1806	2093	1946	1739	2172
9508	ENSMUSG00000021952	Xpo4	protein_coding	606.5172917	-0.095432759	0.137952489	-0.691779897	0.489075563	0.645615756	737	662	575	527	702	640	365	706
9509	ENSMUSG00000037426	Depdc5	protein_coding	1336.169916	0.047425278	0.068522989	0.692107554	0.488869788	0.645615756	1661	1666	1231	1248	1334	1347	1043	1303
9510	ENSMUSG00000043881	Kbtbd7	protein_coding	693.7871629	-0.050130484	0.072466737	-0.691772338	0.489080311	0.645615756	829	839	627	618	728	654	619	694
9511	ENSMUSG00000044795	Cyb5d1	protein_coding	293.7205973	-0.083556116	0.120770072	-0.691861113	0.489024554	0.645615756	301	344	288	274	325	311	226	294
9512	ENSMUSG00000046432	Bex3	protein_coding	2680.022417	-0.059838024	0.08649871	-0.691779378	0.489075889	0.645615756	2928	3211	2499	2504	2814	2405	2748	2436
9513	ENSMUSG00000070282	3000002C10Rik	transcribed_processed_pseudogene	75.13946933	0.150061883	0.216798896	0.692170884	0.488830021	0.645615756	132	87	72	53	72	58	72	70
9514	ENSMUSG00000074406	Zfp628	protein_coding	370.769225	-0.077393926	0.111839725	-0.692007473	0.488932636	0.645615756	436	445	313	347	402	323	391	332
9515	ENSMUSG00000078762	Haus5	protein_coding	77.67586229	-0.133093878	0.192308059	-0.692086845	0.488882792	0.645615756	107	89	62	62	95	81	70	65
9516	ENSMUSG00000031605	Klhl2	protein_coding	705.1377621	-0.052947016	0.076579881	-0.691395911	0.489316773	0.645866523	872	861	601	633	678	679	623	763
9517	ENSMUSG00000014850	Msh3	protein_coding	705.0289281	-0.047377917	0.06855867	-0.691056537	0.489530012	0.646086594	877	791	644	648	706	716	620	693
9518	ENSMUSG00000048832	Vps37c	protein_coding	461.4356211	0.057688056	0.083535631	0.690580243	0.489829367	0.646358862	579	561	428	442	485	413	383	447
9519	ENSMUSG00000074829	2010315B03Rik	protein_coding	170.1924623	0.098449935	0.14255388	0.690615608	0.489807136	0.646358862	256	203	127	174	178	154	142	155
9520	ENSMUSG00000027435	Cd93	protein_coding	60.33419542	0.417319878	0.604695103	0.690132723	0.490110727	0.646607285	45	52	61	121	91	46	15	49
9521	ENSMUSG00000029175	Slc35f6	protein_coding	292.2548584	0.082943637	0.120182506	0.690147337	0.490101538	0.646607285	380	313	261	324	299	241	282	258
9522	ENSMUSG00000057530	Ece1	protein_coding	1200.450278	0.064453502	0.093403553	0.690054077	0.490160181	0.646611118	1369	1559	1128	1166	1148	1213	1124	980
9523	ENSMUSG00000022350	Washc5	protein_coding	1522.689479	-0.043865461	0.063597092	-0.689740041	0.490357681	0.646810231	1716	1834	1412	1417	1530	1485	1365	1517
9524	ENSMUSG00000047238	Mageh1	protein_coding	1065.142461	0.048614933	0.070524176	0.689337134	0.490611135	0.647040036	1282	1337	1015	986	1023	947	926	1101
9525	ENSMUSG00000029108	Pcdh7	protein_coding	470.6801449	0.067939205	0.098663576	0.688594599	0.491078421	0.64754211	569	600	429	459	483	485	341	451
9526	ENSMUSG00000060376	Bckdha	protein_coding	447.1773159	-0.07298743	0.105999807	-0.688561916	0.491098994	0.64754211	450	514	425	450	466	422	430	427
9527	ENSMUSG00000028975	Pex14	protein_coding	362.6265148	-0.068716862	0.099857316	-0.688150501	0.491358011	0.647760666	405	409	329	359	385	321	349	359
9528	ENSMUSG00000044456	Rin3	protein_coding	52.71514469	-0.156210451	0.226998904	-0.688155086	0.491355124	0.647760666	54	65	46	47	59	49	59	44
9529	ENSMUSG00000048440	Cyp4f16	protein_coding	174.5185551	0.099358432	0.144444896	0.687863919	0.49153848	0.647937087	276	191	150	162	148	182	154	159
9530	ENSMUSG00000031197	Vbp1	protein_coding	1950.009675	0.049299039	0.071717456	0.687406403	0.491826664	0.648193945	2598	2456	1740	1731	1752	1788	1720	2054
9531	ENSMUSG00000032171	Pin1	protein_coding	938.427189	-0.05646569	0.082164977	-0.68722335	0.491941992	0.648284434	1062	1127	885	841	914	859	944	923
9532	ENSMUSG00000020621	Rdh14	protein_coding	242.8281717	-0.079866802	0.116272604	-0.686892685	0.492150357	0.648374488	302	313	199	202	240	225	230	258
9533	ENSMUSG00000029263	Pigg	protein_coding	330.8840442	0.068140327	0.099182732	0.687018053	0.492071352	0.648374488	427	409	311	303	330	325	247	335
9534	ENSMUSG00000005983	1700037C18Rik	protein_coding	51.42179535	-0.154627748	0.225465017	-0.685817029	0.492828496	0.64896045	63	56	41	48	50	60	54	42
9535	ENSMUSG00000020849	Ywhae	protein_coding	19089.51592	-0.036130297	0.052687841	-0.685742596	0.492875441	0.64896045	22742	22617	16854	18192	19724	17517	17818	18635
9536	ENSMUSG00000098234	Snhg6	lincRNA	274.2025704	0.069874885	0.101871854	0.685909627	0.492770099	0.64896045	366	320	244	271	262	245	253	260
9537	ENSMUSG00000002948	Map2k7	protein_coding	1687.441755	0.039181988	0.057145225	0.685656384	0.492929817	0.648970533	2280	1931	1537	1578	1665	1645	1413	1636
9538	ENSMUSG00000022074	Tnfrsf10b	protein_coding	66.71111184	-0.134627641	0.19643755	-0.685345753	0.493125767	0.64910547	79	70	57	65	80	57	57	73
9539	ENSMUSG00000029119	Man2b2	protein_coding	313.5647068	-0.067645425	0.098736192	-0.685112764	0.493272766	0.649237445	358	350	290	303	339	314	267	305
9540	ENSMUSG00000049882	Vcpkmt	protein_coding	139.8249264	-0.099224733	0.144872328	-0.684911564	0.493399728	0.649281511	156	168	125	126	137	121	148	144
9541	ENSMUSG00000068580	Zfyve19	protein_coding	330.2763598	0.072996273	0.106570326	0.684958709	0.493369977	0.649281511	430	412	294	314	338	301	316	271
9542	ENSMUSG00000037326	Capn15	protein_coding	418.1525684	-0.066168719	0.096620735	-0.684829393	0.493451585	0.649288242	560	450	376	365	468	404	382	379
9543	ENSMUSG00000006019	Dhx34	protein_coding	441.7664503	0.066329047	0.096910226	0.684438059	0.49369859	0.649378881	654	499	377	416	438	431	377	403
9544	ENSMUSG00000031007	Atp6ap2	protein_coding	1398.961369	0.048323769	0.070620299	0.684275905	0.493800959	0.649378881	1638	1775	1280	1367	1290	1310	1285	1355
9545	ENSMUSG00000035234	Abraxas1	protein_coding	180.3213974	-0.094803553	0.138541658	-0.684296363	0.493788043	0.649378881	241	180	162	163	194	210	147	161
9546	ENSMUSG00000035329	Fbxo33	protein_coding	240.1274122	-0.082041267	0.11987712	-0.684378033	0.493736484	0.649378881	310	294	185	216	264	235	189	259
9547	ENSMUSG00000040860	Crocc	protein_coding	1535.890535	0.061832352	0.090336485	0.684467099	0.493680258	0.649378881	2334	1569	1468	1370	1450	1497	1327	1461
9548	ENSMUSG00000043241	Upf2	protein_coding	1171.547346	-0.053828897	0.078733463	-0.683685117	0.494174023	0.649807967	1413	1365	1069	1061	1137	1196	920	1315
9549	ENSMUSG00000015461	Atf6b	protein_coding	1982.153599	-0.042432667	0.062107756	-0.683210441	0.494473876	0.65007918	2312	2301	1784	1914	2042	1813	1867	1944
9550	ENSMUSG00000022151	Ttc33	protein_coding	470.8316932	-0.06133536	0.089813417	-0.682919794	0.494657525	0.650136028	543	600	408	420	459	456	420	501
9551	ENSMUSG00000022401	Xpnpep3	protein_coding	334.7159463	-0.071508215	0.104694634	-0.683017007	0.494596096	0.650136028	406	360	326	298	363	344	256	350
9552	ENSMUSG00000069833	Ahnak	protein_coding	113.262988	-0.158891288	0.232655748	-0.682945896	0.494641031	0.650136028	112	126	122	92	132	136	54	139
9553	ENSMUSG00000039384	Dusp10	protein_coding	141.7946086	0.098823409	0.14484397	0.682274925	0.495065126	0.650610185	172	183	120	151	152	115	121	135
9554	ENSMUSG00000032652	Crebl2	protein_coding	114.8397481	0.10673692	0.156464928	0.682177927	0.49512645	0.650629223	153	129	111	115	99	114	84	126
9555	ENSMUSG00000005575	Ube2m	protein_coding	1766.540495	0.048449844	0.071059021	0.681825388	0.495349369	0.650675942	2196	2100	1661	1699	1648	1563	1733	1662
9556	ENSMUSG00000045790	Ccdc149	protein_coding	150.7317923	-0.090123201	0.132162414	-0.681912493	0.495294286	0.650675942	185	175	126	139	165	134	136	159
9557	ENSMUSG00000078812	Eif5a	protein_coding	6348.183826	-0.054312542	0.07964832	-0.681904423	0.495299389	0.650675942	6874	7832	5714	6050	6405	5769	6390	6042
9558	ENSMUSG00000103475	Gm37697	TEC	167.3254661	-0.122471894	0.179621755	-0.681832185	0.495345071	0.650675942	276	165	146	111	196	169	154	148
9559	ENSMUSG00000015027	Galns	protein_coding	88.07928806	-0.13641535	0.200249866	-0.681225675	0.495728705	0.651051095	102	85	81	87	95	74	108	72
9560	ENSMUSG00000047821	Trim16	protein_coding	281.4065491	-0.072348211	0.106220264	-0.681114958	0.495798753	0.651081535	338	305	251	274	294	244	254	309
9561	ENSMUSG00000037890	Wdr19	protein_coding	629.2245513	0.059948048	0.088033344	0.680969793	0.495890604	0.651115205	894	671	566	620	605	628	499	624
9562	ENSMUSG00000064284	Cdpf1	protein_coding	52.50699274	-0.159434044	0.234228686	-0.680676852	0.496075986	0.651199351	60	45	53	51	59	45	59	47
9563	ENSMUSG00000032253	Phip	protein_coding	5226.593361	0.073993184	0.108723491	0.680562992	0.49614805	0.651232407	7435	6188	4697	4748	4967	5583	3350	5659
9564	ENSMUSG00000018554	Ybx2	protein_coding	92.01419833	0.143289757	0.210617821	0.680330641	0.496295127	0.651310363	165	87	93	73	74	99	76	85
9565	ENSMUSG00000046947	Adck2	protein_coding	304.8165845	-0.069927954	0.102786702	-0.680321023	0.496301216	0.651310363	363	320	278	302	305	305	295	283
9566	ENSMUSG00000015757	Ppil4	protein_coding	1014.065914	-0.057077002	0.083947678	-0.679911628	0.496560418	0.651567838	1151	1185	920	971	931	1051	836	1134
9567	ENSMUSG00000102976	Zc3h11a	protein_coding	306.7031725	0.103969581	0.152927258	0.679862979	0.496591224	0.651567838	541	323	254	266	284	310	219	321
9568	ENSMUSG00000038828	Tmem214	protein_coding	744.4068061	0.06727867	0.099011686	0.679502313	0.496819643	0.651805974	1124	774	692	683	774	656	676	667
9569	ENSMUSG00000022265	Ank	protein_coding	803.0364786	0.05027601	0.07401033	0.679310713	0.49694101	0.651903633	967	989	746	780	823	698	715	774
9570	ENSMUSG00000034820	Cpsf7	protein_coding	2268.427099	0.041146515	0.060585907	0.67914333	0.49704705	0.651964604	3048	2552	2034	2208	2169	2225	2046	2083
9571	ENSMUSG00000059486	Kbtbd2	protein_coding	1161.89532	-0.052358185	0.077100602	-0.679089183	0.497081356	0.651964604	1271	1461	1029	1097	1207	1120	993	1200
9572	ENSMUSG00000043284	Tmem11	protein_coding	525.3365032	-0.068373885	0.100743103	-0.678695443	0.497330854	0.652230258	589	638	462	495	475	473	541	556
9573	ENSMUSG00000032309	Fbxo22	protein_coding	892.8439769	-0.050520078	0.074483677	-0.678270462	0.497600223	0.65241089	1032	1108	780	825	877	842	851	892
9574	ENSMUSG00000057359	Gm17494	processed_transcript	51.55104368	0.162288006	0.239298687	0.678181765	0.497656453	0.65241089	86	50	48	50	41	42	53	49
9575	ENSMUSG00000069206	Zfp874a	protein_coding	91.16097334	-0.16168576	0.238400586	-0.678210412	0.497638292	0.65241089	94	79	92	95	68	128	98	70
9576	ENSMUSG00000061111	Mcrip1	protein_coding	1290.03833	-0.071038906	0.104786824	-0.677937391	0.497811391	0.652552424	1440	1551	1186	1176	1317	1112	1434	1152
9577	ENSMUSG00000039960	Rhou	protein_coding	872.3087093	-0.047886195	0.07067187	-0.677584942	0.498034896	0.652783803	992	1035	831	791	872	846	787	877
9578	ENSMUSG00000020526	Znhit3	protein_coding	226.4235394	-0.082108959	0.121389005	-0.676411832	0.498779207	0.653112083	297	270	190	189	217	205	236	229
9579	ENSMUSG00000020964	Sel1l	protein_coding	2141.171868	0.046197747	0.068294806	0.676445979	0.498757533	0.653112083	2693	2588	1897	2117	2209	2059	1633	2166
9580	ENSMUSG00000025465	Echs1	protein_coding	1237.784414	-0.052437334	0.077489651	-0.676701125	0.498595602	0.653112083	1458	1474	1076	1176	1234	1112	1253	1196
9581	ENSMUSG00000025876	Unc5a	protein_coding	286.126938	-0.079588715	0.117557767	-0.677017922	0.498394584	0.653112083	352	301	280	251	309	293	280	237
9582	ENSMUSG00000030839	Sergef	protein_coding	166.4391361	-0.089666904	0.132561137	-0.676419245	0.498774502	0.653112083	207	203	135	147	165	148	171	170
9583	ENSMUSG00000032612	Usp4	protein_coding	2570.434911	0.034824516	0.051441745	0.676969951	0.49842502	0.653112083	3252	3096	2351	2419	2466	2365	2344	2506
9584	ENSMUSG00000034218	Atm	protein_coding	1318.799541	0.131933192	0.194958339	0.676725053	0.498580418	0.653112083	1753	1511	1275	1338	1287	1431	709	1420
9585	ENSMUSG00000034402	Kcnh5	protein_coding	62.48242227	-0.190335479	0.281382623	-0.6764294	0.498768056	0.653112083	70	74	52	54	86	74	24	74
9586	ENSMUSG00000036061	Smug1	protein_coding	540.2761736	0.054054792	0.07988623	0.67664717	0.498629843	0.653112083	696	632	507	515	559	518	468	478
9587	ENSMUSG00000049580	Tsku	protein_coding	130.6108171	-0.109064919	0.161203054	-0.676568569	0.498679727	0.653112083	136	149	117	130	149	124	136	106
9588	ENSMUSG00000091697	Eif3s6-ps2	processed_pseudogene	66.6683887	0.194813238	0.288025455	0.676375072	0.49880254	0.653112083	113	51	68	72	84	33	46	76
9589	ENSMUSG00000022299	Slc25a32	protein_coding	105.0464802	-0.115929385	0.171447519	-0.67618001	0.498926362	0.653131024	139	125	91	80	120	106	75	119
9590	ENSMUSG00000024668	Sdhaf2	protein_coding	575.322623	-0.052543766	0.077705714	-0.676189213	0.498920521	0.653131024	675	682	528	523	590	538	541	564
9591	ENSMUSG00000097050	Gm9918	protein_coding	142.6519333	0.092283313	0.136491281	0.676111411	0.498969912	0.653131024	170	183	141	133	138	129	130	129
9592	ENSMUSG00000097571	Jpx	lincRNA	101.8093275	0.17010279	0.251610496	0.676056018	0.49900508	0.653131024	223	107	71	78	100	96	65	108
9593	ENSMUSG00000028419	Chmp5	protein_coding	1616.754334	0.043303182	0.064085361	0.675710974	0.499224167	0.653356219	1982	2025	1515	1487	1464	1573	1436	1599
9594	ENSMUSG00000040325	Dcaf1	protein_coding	1523.310219	-0.053091812	0.078621105	-0.675287031	0.499493422	0.653647021	1771	1801	1379	1421	1633	1488	1167	1656
9595	ENSMUSG00000033713	Foxn3	protein_coding	450.8132173	0.081109493	0.120148479	0.675077149	0.499626751	0.653704327	580	526	482	388	488	461	299	433
9596	ENSMUSG00000034793	G6pc3	protein_coding	382.4469773	-0.068806198	0.101958661	-0.674844076	0.499774834	0.653830497	492	418	343	343	403	353	393	341
9597	ENSMUSG00000038332	Sesn1	protein_coding	649.5850016	-0.051890195	0.076927626	-0.674532639	0.499972742	0.654027814	773	798	578	578	648	660	596	618
9598	ENSMUSG00000020785	Camkk1	protein_coding	344.2142692	0.062423986	0.092598229	0.674138014	0.500223573	0.654294318	462	405	324	315	345	319	277	347
9599	ENSMUSG00000073940	Hbb-bt	protein_coding	289.922674	-0.436348265	0.647707626	-0.673680913	0.500514199	0.654612818	201	127	393	269	543	364	74	319
9600	ENSMUSG00000029088	Kcnip4	protein_coding	62.71886776	0.169150769	0.251167488	0.673458058	0.500655923	0.65473653	117	74	55	45	73	65	43	46
9601	ENSMUSG00000059436	Max	protein_coding	1001.602296	0.060929002	0.090516601	0.673125167	0.500867664	0.654951776	1161	1317	894	989	914	856	969	992
9602	ENSMUSG00000000168	Dlat	protein_coding	1024.637426	0.050399159	0.074904215	0.672848096	0.501043936	0.655058947	1226	1346	957	927	1044	936	891	972
9603	ENSMUSG00000032418	Me1	protein_coding	292.1048407	0.094718908	0.140900356	0.672240373	0.501430682	0.655441198	386	420	291	205	252	290	246	291
9604	ENSMUSG00000029345	Tfip11	protein_coding	1011.102239	-0.044667966	0.066467249	-0.672029711	0.501564782	0.655493121	1206	1167	905	965	1090	988	875	968
9605	ENSMUSG00000070814	Zswim9	protein_coding	472.7117921	0.060029734	0.089358632	0.671784386	0.50172097	0.65563556	626	523	460	450	449	448	370	503
9606	ENSMUSG00000090213	Tmem189	protein_coding	324.7596462	-0.068884297	0.102565668	-0.671611642	0.501830965	0.655655938	405	378	298	275	332	298	330	306
9607	ENSMUSG00000026018	Ica1l	protein_coding	109.6804751	-0.111627938	0.166234257	-0.671509831	0.501895798	0.655678975	114	140	95	100	98	128	101	107
9608	ENSMUSG00000034442	Trmt5	protein_coding	264.9014635	0.070333643	0.104767886	0.671328263	0.502011433	0.655706706	349	304	255	251	270	265	207	246
9609	ENSMUSG00000036356	Csgalnact1	protein_coding	62.62618945	0.157768938	0.235184628	0.670830145	0.502328741	0.656003156	96	86	54	51	83	51	41	53
9610	ENSMUSG00000097537	2610020C07Rik	antisense	59.95215766	-0.135016376	0.201269538	-0.670823702	0.502332847	0.656003156	77	65	51	52	57	61	52	70
9611	ENSMUSG00000037761	Actr5	protein_coding	284.0862008	0.072844415	0.108635462	0.670539926	0.502513664	0.65613503	367	320	277	276	256	282	271	244
9612	ENSMUSG00000055633	Zfp580	protein_coding	366.6501267	0.078753596	0.117452056	0.670516962	0.502528297	0.65613503	402	425	379	382	351	327	364	312
9613	ENSMUSG00000028796	Phc2	protein_coding	4183.089218	-0.053875337	0.080420581	-0.669919767	0.502908938	0.656570306	4755	4957	3786	3964	4205	3649	4337	4009
9614	ENSMUSG00000029389	Ddx55	protein_coding	387.0648526	0.085677313	0.1279121	0.66981398	0.50297638	0.656596645	643	422	353	311	375	386	318	357
9615	ENSMUSG00000020386	Sar1b	protein_coding	722.8083609	-0.050580513	0.075554669	-0.669455814	0.503204758	0.656811499	837	880	638	674	728	678	686	711
9616	ENSMUSG00000061273	Mmgt1	protein_coding	1766.622764	0.047334162	0.070710528	0.669407557	0.503235533	0.656811499	2147	2295	1607	1632	1678	1642	1451	1871
9617	ENSMUSG00000019027	Dnah1	protein_coding	143.3071972	0.101860073	0.152208224	0.669215303	0.503358146	0.656848098	224	154	117	144	128	129	136	134
9618	ENSMUSG00000021235	Coq6	protein_coding	423.1366719	-0.060749461	0.090810975	-0.668966074	0.50351712	0.656932122	523	477	381	387	422	377	424	422
9619	ENSMUSG00000032615	Nt5m	protein_coding	341.8970628	-0.066120231	0.098839162	-0.668967949	0.503515924	0.656932122	402	416	290	319	339	314	340	339
9620	ENSMUSG00000000142	Axin2	protein_coding	188.1418933	0.085568941	0.128039587	0.668300662	0.503941691	0.657424308	214	236	178	195	186	185	139	188
9621	ENSMUSG00000029029	Wrap73	protein_coding	456.8199763	-0.059922624	0.089708876	-0.667967615	0.504154265	0.657578112	570	522	405	415	484	401	449	443
9622	ENSMUSG00000055681	Cope	protein_coding	1354.002647	-0.059272164	0.088728368	-0.668018197	0.504121977	0.657578112	1652	1540	1152	1316	1424	1244	1406	1179
9623	ENSMUSG00000020364	Zfp354a	protein_coding	184.9846174	-0.082992637	0.124396316	-0.667163145	0.50466793	0.658062725	231	211	167	160	176	191	151	210
9624	ENSMUSG00000028708	Mknk1	protein_coding	218.029482	0.079426708	0.119050958	0.667165635	0.504666339	0.658062725	278	232	225	216	206	191	181	231
9625	ENSMUSG00000024298	Zfp871	protein_coding	1318.575927	0.176644143	0.265118312	0.6662842	0.505229462	0.658395732	1778	1650	1250	1308	1307	1420	571	1486
9626	ENSMUSG00000031337	Mtm1	protein_coding	100.3194765	0.113694302	0.170588617	0.666482347	0.505102843	0.658395732	161	115	92	83	93	97	81	98
9627	ENSMUSG00000042043	Tbca	protein_coding	906.8060202	-0.05817363	0.08731579	-0.666244094	0.505255093	0.658395732	1139	1046	808	808	871	806	959	880
9628	ENSMUSG00000097033	Gm26819	lincRNA	59.99582777	0.200745676	0.301142721	0.666613079	0.505019312	0.658395732	112	38	50	75	46	70	55	41
9629	ENSMUSG00000107277	Gm10461	TEC	58.47658271	-0.142014154	0.213149538	-0.666265359	0.505241503	0.658395732	80	66	43	51	71	49	54	61
9630	ENSMUSG00000045466	Zfp956	protein_coding	239.5862548	-0.07358894	0.110557643	-0.665616042	0.50565655	0.658857062	309	244	209	234	251	226	223	237
9631	ENSMUSG00000039068	Zzz3	protein_coding	1859.343435	-0.041828175	0.062849138	-0.665533002	0.505709643	0.658864439	2269	2136	1707	1707	1896	1863	1490	1968
9632	ENSMUSG00000031026	Trim66	protein_coding	52.11434842	0.18951215	0.284804101	0.665412293	0.505786824	0.658878617	87	40	39	71	35	55	48	47
9633	ENSMUSG00000032959	Pebp1	protein_coding	5576.290468	0.044070443	0.066234728	0.665367621	0.505815389	0.658878617	6652	7095	5063	5350	5400	4971	5291	5245
9634	ENSMUSG00000024683	Mrpl16	protein_coding	379.4884111	-0.0630381	0.094765831	-0.665198623	0.505923461	0.6589576	424	438	367	347	360	390	350	377
9635	ENSMUSG00000041119	Pde9a	protein_coding	675.0649489	-0.054152791	0.081450038	-0.664859	0.506140682	0.659178718	895	746	617	580	678	646	660	636
9636	ENSMUSG00000030733	Sh2b1	protein_coding	1420.909978	0.042391181	0.063784024	0.664604998	0.506303172	0.659328524	1818	1723	1292	1334	1453	1253	1299	1334
9637	ENSMUSG00000034757	Tmub2	protein_coding	931.4260192	0.050804656	0.076510797	0.664019431	0.506677875	0.659739994	1135	1124	888	890	933	805	887	859
9638	ENSMUSG00000000881	Dlg3	protein_coding	1481.801562	-0.037520192	0.056537487	-0.663633886	0.506924664	0.65982857	1786	1752	1344	1360	1438	1440	1358	1488
9639	ENSMUSG00000038291	Snx25	protein_coding	618.8363411	-0.057765994	0.087106568	-0.663164615	0.507225131	0.660157809	705	770	579	533	583	648	569	606
9640	ENSMUSG00000011382	Dhdh	protein_coding	175.2228554	-0.088283765	0.133266542	-0.662460082	0.50767641	0.66068325	207	192	174	150	167	198	140	185
9641	ENSMUSG00000025586	Cpeb1	protein_coding	52.94713774	0.143817039	0.217229974	0.662049698	0.507939372	0.660814715	78	62	47	52	57	49	37	50
9642	ENSMUSG00000030446	Zfp273	protein_coding	85.50408401	-0.118000483	0.178220777	-0.662102839	0.507905317	0.660814715	99	98	69	84	76	98	71	95
9643	ENSMUSG00000057406	Nsd2	protein_coding	8048.846172	-0.041575503	0.062802356	-0.662005472	0.507967715	0.660814715	10211	9103	7087	7521	8167	8169	6326	8597
9644	ENSMUSG00000070699	Sars2	protein_coding	383.8257864	-0.074372683	0.112309033	-0.662214616	0.507833688	0.660814715	491	373	363	363	404	372	391	330
9645	ENSMUSG00000025270	Alas2	protein_coding	45.43518733	0.289375121	0.437214844	0.661860239	0.508060796	0.660873913	41	32	69	61	64	38	8	49
9646	ENSMUSG00000100691	2010320M18Rik	lincRNA	155.6384408	-0.097743905	0.147740996	-0.661589592	0.50823428	0.661037676	157	185	155	139	158	153	162	138
9647	ENSMUSG00000032567	Aste1	protein_coding	154.0371569	-0.095173879	0.144099416	-0.660473728	0.508949873	0.661906439	164	159	164	141	145	148	148	164
9648	ENSMUSG00000036282	Naa30	protein_coding	954.0033052	0.049649898	0.075198287	0.660253036	0.509091463	0.66196663	1261	1194	819	894	911	932	758	986
9649	ENSMUSG00000055745	Rtl6	protein_coding	1367.609382	0.041132868	0.062292836	0.660314574	0.509051979	0.66196663	1663	1624	1335	1283	1389	1257	1217	1278
9650	ENSMUSG00000034807	Colgalt1	protein_coding	1274.360578	-0.042812635	0.064874166	-0.6599335	0.509296505	0.662171261	1495	1443	1145	1256	1329	1181	1167	1255
9651	ENSMUSG00000064345	mt-Nd2	protein_coding	18004.60438	0.057988859	0.087890531	0.659785059	0.509391773	0.662233142	26071	20528	13677	18841	17718	17654	14856	17171
9652	ENSMUSG00000060601	Nr1h2	protein_coding	873.3600431	0.055235787	0.083779754	0.659297557	0.509704711	0.662577965	1258	980	802	784	838	796	829	800
9653	ENSMUSG00000037705	Tecta	protein_coding	64.38183048	-0.596096427	0.905152079	-0.658559418	0.51017873	0.663070054	34	67	72	39	39	4	127	120
9654	ENSMUSG00000073600	Prob1	protein_coding	123.3727979	0.108302331	0.164495179	0.658392126	0.510286194	0.663147676	194	132	110	115	118	102	125	107
9655	ENSMUSG00000042275	Pelo	protein_coding	265.4769396	-0.080938877	0.122970154	-0.658199359	0.510410037	0.663246569	328	333	221	226	263	232	288	255
9656	ENSMUSG00000020577	Tspan13	protein_coding	2964.58374	0.038700958	0.05881588	0.658001845	0.510536946	0.663348265	3717	3638	2604	2886	2898	2668	2747	2833
9657	ENSMUSG00000029049	Morn1	protein_coding	53.28314965	-0.145355833	0.220954342	-0.65785461	0.51063156	0.663348265	65	51	51	48	53	64	50	46
9658	ENSMUSG00000052681	Rap1b	protein_coding	2167.085656	-0.038411659	0.058385711	-0.657894856	0.510605696	0.663348265	2518	2603	2047	1942	2154	2108	1907	2213
9659	ENSMUSG00000054021	Sirt5	protein_coding	107.1923071	0.10540632	0.160403646	0.657131695	0.511096241	0.663889834	123	143	108	99	114	92	92	96
9660	ENSMUSG00000057766	Ankrd29	protein_coding	187.1268502	0.081895819	0.124681045	0.656842578	0.511282144	0.664069215	217	244	178	181	182	182	144	187
9661	ENSMUSG00000053574	4930563E22Rik	processed_transcript	65.53965276	-0.152066385	0.231598868	-0.656593816	0.511442126	0.664214901	103	66	48	53	60	60	53	92
9662	ENSMUSG00000041308	Sntb2	protein_coding	202.491137	-0.105086472	0.160160049	-0.656134114	0.511737837	0.664474695	260	198	196	178	220	222	125	240
9663	ENSMUSG00000025816	Sec61a2	protein_coding	660.0956427	0.051835782	0.079056669	0.655678804	0.51203081	0.664701383	875	768	604	628	614	690	531	642
9664	ENSMUSG00000029403	Cdkl2	protein_coding	63.57406377	-0.130395325	0.198882593	-0.655639706	0.512055972	0.664701383	70	76	50	63	63	66	53	72
9665	ENSMUSG00000025377	Tepsin	protein_coding	284.5741934	0.083541453	0.127458564	0.655440093	0.512184445	0.66480603	463	300	247	256	289	257	247	263
9666	ENSMUSG00000021242	Npc2	protein_coding	2098.360219	-0.041574641	0.063450475	-0.655229786	0.51231982	0.664919613	2481	2361	1916	2036	2131	1911	2016	2050
9667	ENSMUSG00000020484	Xbp1	protein_coding	944.0949855	0.057611183	0.087956536	0.654996044	0.512470301	0.664995308	1236	1187	883	825	1032	766	815	923
9668	ENSMUSG00000034932	Mrpl54	protein_coding	436.2860003	-0.075497249	0.115264652	-0.654990473	0.512473888	0.664995308	502	502	415	388	478	373	469	381
9669	ENSMUSG00000034252	Senp6	protein_coding	3288.446653	0.035357171	0.053996649	0.654803055	0.512594563	0.665027653	4032	3998	3101	3071	3210	3170	2683	3352
9670	ENSMUSG00000009905	Kdsr	protein_coding	253.7863444	-0.078709801	0.120245382	-0.654576494	0.512740462	0.665154815	341	284	209	227	222	248	228	298
9671	ENSMUSG00000056735	A930024E05Rik	antisense	55.81868138	-0.142251487	0.217632814	-0.653630692	0.513349766	0.665779102	70	52	47	57	65	48	47	64
9672	ENSMUSG00000068206	Pick1	protein_coding	736.056712	0.064521866	0.098723358	0.653562306	0.513393836	0.665779102	1146	819	600	689	726	697	622	705
9673	ENSMUSG00000030104	Edem1	protein_coding	532.777749	-0.057477063	0.088014752	-0.653038968	0.513731157	0.666066781	677	622	485	454	584	535	420	542
9674	ENSMUSG00000038930	Rccd1	protein_coding	298.0518912	0.099124988	0.151865082	0.652717446	0.513938453	0.66614902	503	276	272	279	278	324	218	282
9675	ENSMUSG00000061207	Stk19	protein_coding	259.8012396	0.096274541	0.147750153	0.65160366	0.514656886	0.666955761	454	268	217	228	234	257	217	252
9676	ENSMUSG00000038000	Acd	protein_coding	645.9748227	0.051495377	0.079070195	0.651261542	0.51487767	0.667179637	874	738	591	611	654	608	588	569
9677	ENSMUSG00000004151	Etv1	protein_coding	379.1137622	0.076995634	0.118249779	0.651127082	0.514964456	0.667229853	494	446	364	359	408	401	247	360
9678	ENSMUSG00000006932	Ctnnb1	protein_coding	20696.87206	-0.036909756	0.056698336	-0.650984811	0.515056292	0.66728096	23492	24280	19025	19998	21886	19421	17849	20939
9679	ENSMUSG00000031134	Rbmx	protein_coding	4194.947758	0.042788938	0.065736381	0.650917144	0.515099974	0.66728096	5976	4713	3742	3865	3892	4204	3605	4070
9680	ENSMUSG00000042406	Atf4	protein_coding	2992.838401	0.054568639	0.083911353	0.650312938	0.515490102	0.667661818	3551	3750	2905	2781	2575	3117	2818	2656
9681	ENSMUSG00000044348	Slc25a53	protein_coding	386.6845051	0.064035926	0.098464355	0.650346265	0.515468579	0.667661818	480	473	364	370	425	377	302	342
9682	ENSMUSG00000086152	Gm11454	lincRNA	49.95542731	-0.147008936	0.226234168	-0.649808725	0.515815783	0.668021353	68	60	43	34	50	54	45	52
9683	ENSMUSG00000038039	Gcc2	protein_coding	1072.447067	0.050907455	0.078422945	0.649139799	0.516248019	0.668456491	1440	1256	944	1037	1009	1116	822	1084
9684	ENSMUSG00000025245	Lztfl1	protein_coding	514.7457239	-0.058987903	0.090900614	-0.648927437	0.516385279	0.6685719	672	618	457	421	495	539	430	545
9685	ENSMUSG00000041609	Bicdl1	protein_coding	652.0818947	-0.055237364	0.085194177	-0.648370176	0.516745555	0.668851333	862	707	567	604	716	652	513	664
9686	ENSMUSG00000042770	Hebp1	protein_coding	115.5721362	-0.107942377	0.166463051	-0.648446465	0.516696226	0.668851333	118	123	111	117	119	93	115	129
9687	ENSMUSG00000037553	Zdhhc18	protein_coding	562.6549991	-0.058408744	0.090169696	-0.647764675	0.517137166	0.669233499	651	701	529	473	589	514	540	545
9688	ENSMUSG00000086350	B230369F24Rik	antisense	55.41122759	0.143223653	0.221084106	0.647824286	0.517098605	0.669233499	73	68	60	47	49	55	55	41
9689	ENSMUSG00000031723	Txnl4b	protein_coding	224.1720415	-0.074583519	0.115290738	-0.646916827	0.517685775	0.669858908	253	281	198	200	216	220	218	222
9690	ENSMUSG00000071573	Rnls	protein_coding	63.58438739	0.136804571	0.211487365	0.646868763	0.517716884	0.669858908	82	91	67	46	60	59	58	54
9691	ENSMUSG00000013997	Nit1	protein_coding	429.2996946	-0.055860548	0.086376671	-0.646708742	0.517820464	0.669930527	572	487	383	365	438	424	381	429
9692	ENSMUSG00000060336	Zfp937	protein_coding	149.9285617	0.102387827	0.158441174	0.646219818	0.518137007	0.670277627	204	189	149	125	168	138	94	156
9693	ENSMUSG00000036334	Igsf10	protein_coding	237.9058186	0.082913428	0.128377188	0.645857955	0.518371351	0.670484658	298	310	217	223	214	264	167	240
9694	ENSMUSG00000092416	Zfp141	protein_coding	306.5127213	0.06761782	0.104752991	0.645497748	0.518604677	0.670695239	418	364	270	294	313	300	225	309
9695	ENSMUSG00000018669	Cdk5rap3	protein_coding	959.8438736	0.045567174	0.070618119	0.645261786	0.518757552	0.670830493	1283	1119	878	894	928	913	896	862
9696	ENSMUSG00000070730	Rmdn3	protein_coding	431.2268138	-0.055280957	0.085702825	-0.645030737	0.518907267	0.670961635	558	482	391	379	419	407	408	442
9697	ENSMUSG00000037503	Fam168b	protein_coding	8923.932056	0.036388704	0.056465352	0.644443051	0.519288175	0.671388514	10331	10910	8345	8822	8781	8416	7490	8972
9698	ENSMUSG00000025616	Usp16	protein_coding	686.5160795	0.054700069	0.084913296	0.644187328	0.519453967	0.671418541	1008	749	619	631	669	651	575	679
9699	ENSMUSG00000073234	Gm8773	protein_coding	81.8362191	0.124486765	0.193318638	0.643946007	0.519610447	0.67155831	118	118	71	63	68	72	77	82
9700	ENSMUSG00000021474	Sfxn1	protein_coding	1415.770478	-0.041749731	0.064868703	-0.643603612	0.519832508	0.671720313	1712	1748	1205	1308	1502	1352	1253	1378
9701	ENSMUSG00000023911	Flywch2	protein_coding	118.3072749	-0.093815582	0.145754955	-0.643652782	0.519800615	0.671720313	140	129	113	105	118	114	116	117
9702	ENSMUSG00000029440	Psmd9	protein_coding	469.8934787	0.05690899	0.088515745	0.642925046	0.520272737	0.672101608	578	589	439	440	414	436	414	493
9703	ENSMUSG00000059839	Zfp874b	protein_coding	123.8513357	-0.107267473	0.166832562	-0.642964851	0.520246907	0.672101608	136	151	88	134	135	134	94	129
9704	ENSMUSG00000052906	Ubxn8	protein_coding	224.4436178	-0.069995244	0.108902585	-0.642732626	0.520397607	0.672200405	259	256	206	211	227	214	200	236
9705	ENSMUSG00000035139	Secisbp2	protein_coding	445.2311101	0.055393073	0.086370196	0.641344767	0.52129871	0.673176571	598	552	392	407	424	429	365	452
9706	ENSMUSG00000091474	2610021A01Rik	protein_coding	378.5482692	0.065126395	0.101543708	0.641363175	0.521286753	0.673176571	484	485	349	341	333	386	297	399
9707	ENSMUSG00000003435	Supt5	protein_coding	2947.722837	-0.035869832	0.056104209	-0.639342968	0.522599842	0.674715592	3799	3287	2499	2867	3002	2901	2649	2835
9708	ENSMUSG00000033499	Larp4b	protein_coding	2273.424475	-0.043702199	0.06836084	-0.639287032	0.522636223	0.674715592	2747	2598	2007	2195	2363	2295	1775	2403
9709	ENSMUSG00000029635	Cdk8	protein_coding	1430.627191	0.040424695	0.063266462	0.63895932	0.522849396	0.67492807	1895	1681	1289	1348	1359	1381	1161	1492
9710	ENSMUSG00000050786	Ccdc126	protein_coding	112.1109298	0.10229908	0.160148	0.638778384	0.522967112	0.675017298	125	157	100	113	112	110	90	101
9711	ENSMUSG00000049307	Fut4	protein_coding	54.69923157	0.143524753	0.224862246	0.638278569	0.52329236	0.67531161	63	67	50	63	49	42	58	48
9712	ENSMUSG00000061904	Slc25a3	protein_coding	4422.056193	-0.034538938	0.054122978	-0.638156631	0.523371725	0.67535129	5506	5270	3859	4065	4523	4195	4160	4178
9713	ENSMUSG00000004383	Large1	protein_coding	1025.845669	0.043446037	0.068114162	0.63784146	0.523576888	0.675526432	1220	1276	967	974	949	981	904	1019
9714	ENSMUSG00000033308	Dpyd	protein_coding	47.64209888	0.14689097	0.230370779	0.637628482	0.52371555	0.675606678	53	61	48	50	47	36	44	45
9715	ENSMUSG00000043991	Pura	protein_coding	641.3031702	-0.069546274	0.10912216	-0.637324943	0.523913207	0.675798901	938	692	541	533	601	665	512	737
9716	ENSMUSG00000020235	Fzr1	protein_coding	1667.16087	-0.053504424	0.083998707	-0.636967239	0.524146183	0.675868992	1871	2005	1510	1574	1747	1417	1672	1628
9717	ENSMUSG00000022672	Prkdc	protein_coding	744.338638	0.071869947	0.1128086	0.637096343	0.524062091	0.675868992	1002	844	718	697	665	822	499	797
9718	ENSMUSG00000027298	Tyro3	protein_coding	638.5713801	-0.057375434	0.090079428	-0.636942702	0.524162166	0.675868992	762	767	546	599	696	563	631	591
9719	ENSMUSG00000039178	Tbc1d19	protein_coding	525.3734062	-0.055559722	0.087215855	-0.637036943	0.524100781	0.675868992	714	582	430	487	507	518	500	517
9720	ENSMUSG00000052429	NA	NA	4722.148255	0.043069081	0.067669078	0.636466205	0.524472601	0.67614375	5450	5809	4479	4627	4661	4168	4440	4447
9721	ENSMUSG00000014313	Cox6c	protein_coding	1327.383363	-0.046865987	0.073657653	-0.636267711	0.524601947	0.67624774	1584	1661	1189	1154	1312	1205	1283	1340
9722	ENSMUSG00000022552	Sharpin	protein_coding	410.2068786	0.073565676	0.115751273	0.635549606	0.525070025	0.676662744	646	447	368	356	425	386	364	351
9723	ENSMUSG00000030352	Tspan9	protein_coding	1586.319119	0.053634117	0.084380786	0.635620023	0.525024116	0.676662744	1745	2098	1479	1548	1553	1428	1480	1468
9724	ENSMUSG00000024287	Thoc1	protein_coding	1253.423949	-0.044025552	0.069336867	-0.634951562	0.525460007	0.6771025	1707	1442	1092	1069	1220	1240	1129	1269
9725	ENSMUSG00000037709	Fam13a	protein_coding	104.0063798	-0.102233254	0.161073616	-0.634698945	0.525624782	0.677252003	131	106	96	95	116	114	81	101
9726	ENSMUSG00000066189	Cacng3	protein_coding	252.0247004	0.078187807	0.123207724	0.634601507	0.525688345	0.677271082	331	319	247	212	243	243	245	202
9727	ENSMUSG00000038141	Tmem181a	protein_coding	1528.000495	0.137280495	0.216383706	0.634430832	0.525799693	0.677304663	2730	1793	1390	1094	1475	1592	1374	1097
9728	ENSMUSG00000006005	Tpr	protein_coding	4992.048016	-0.051224442	0.080807538	-0.633906722	0.526141698	0.677603776	5943	5793	4527	4640	4897	5388	3728	5454
9729	ENSMUSG00000015733	Capza2	protein_coding	3094.541737	-0.038586456	0.060913447	-0.633463672	0.526430897	0.677913376	3636	3861	2768	2782	3055	2882	2855	3168
9730	ENSMUSG00000026608	Kctd3	protein_coding	1366.459795	0.041031207	0.064788118	0.633313765	0.526528766	0.677976556	1605	1677	1301	1314	1307	1252	1194	1386
9731	ENSMUSG00000040945	Rcc2	protein_coding	6002.532947	-0.034444949	0.054412901	-0.633029093	0.526714645	0.678153038	6921	7015	5490	5790	6182	5577	5477	5934
9732	ENSMUSG00000005625	Psmd4	protein_coding	1711.685606	-0.042409827	0.067061241	-0.632404449	0.527122627	0.678554378	1970	2031	1545	1632	1693	1576	1658	1687
9733	ENSMUSG00000021716	Srek1ip1	protein_coding	486.11427	-0.054129725	0.085593819	-0.632402258	0.527124059	0.678554378	591	595	432	424	527	448	442	474
9734	ENSMUSG00000025894	Aasdhppt	protein_coding	515.207073	-0.053713425	0.085128518	-0.630968631	0.528061035	0.679697539	578	625	459	491	508	519	439	538
9735	ENSMUSG00000078779	Zfp59	protein_coding	57.53513549	0.138896551	0.220352259	0.630338675	0.528473025	0.680164809	97	62	53	49	57	58	43	52
9736	ENSMUSG00000055963	Triqk	protein_coding	95.74330925	0.106439647	0.168899469	0.630195273	0.528566831	0.680222518	122	122	98	82	86	97	89	79
9737	ENSMUSG00000031570	Plpp5	protein_coding	226.2170484	0.071802995	0.114057692	0.629532243	0.529000667	0.680717764	291	284	216	201	215	227	203	196
9738	ENSMUSG00000022677	Fopnl	protein_coding	665.9744413	-0.048889084	0.077690721	-0.629278296	0.529166878	0.680753362	793	709	638	639	680	630	623	647
9739	ENSMUSG00000031309	Rps6ka3	protein_coding	1986.421951	0.045353079	0.072073059	0.629265352	0.529175351	0.680753362	2507	2416	1794	1908	1901	1994	1502	2088
9740	ENSMUSG00000054079	Utp18	protein_coding	753.6090661	-0.049398993	0.078526891	-0.629071034	0.529302553	0.680853946	854	924	694	684	754	689	681	801
9741	ENSMUSG00000025007	Aldh18a1	protein_coding	1656.27957	0.035100916	0.055849773	0.628488064	0.529684263	0.681278948	2064	1984	1493	1615	1667	1516	1471	1588
9742	ENSMUSG00000042099	Kank3	protein_coding	171.0633062	-0.09447007	0.150330313	-0.628416634	0.529731043	0.681278948	247	162	146	155	167	182	177	146
9743	ENSMUSG00000028763	Hspg2	protein_coding	873.2077723	0.07722229	0.122903699	0.628315425	0.529797329	0.68130112	971	893	865	1033	874	910	613	858
9744	ENSMUSG00000021013	Ttc8	protein_coding	510.316292	-0.052522515	0.083620002	-0.628109467	0.529932232	0.681411518	582	625	467	462	519	521	448	495
9745	ENSMUSG00000031782	Coq9	protein_coding	459.2903379	-0.054365223	0.086615048	-0.627664866	0.530223506	0.681722947	547	509	429	432	488	444	430	421
9746	ENSMUSG00000026116	Tmem131	protein_coding	2132.732682	0.04271294	0.068083422	0.627361833	0.53042208	0.681817804	2693	2476	1946	2116	2136	2172	1626	2107
9747	ENSMUSG00000048897	Zfp710	protein_coding	1014.484116	0.050801089	0.080980164	0.627327573	0.530444533	0.681817804	1218	1254	926	1002	1104	849	880	973
9748	ENSMUSG00000022610	Mapk12	protein_coding	280.4193416	-0.072367939	0.115494791	-0.626590502	0.530927696	0.68206017	403	306	239	231	303	254	265	276
9749	ENSMUSG00000044468	Fam46c	protein_coding	120.2929523	-0.15093749	0.240815415	-0.626776695	0.530805622	0.68206017	111	126	127	114	173	117	58	141
9750	ENSMUSG00000055240	Zfp101	protein_coding	496.1738259	-0.066003822	0.105313996	-0.626733626	0.530833858	0.68206017	710	505	419	451	532	525	388	499
9751	ENSMUSG00000056091	St3gal5	protein_coding	557.4378122	-0.062584552	0.099845047	-0.626816785	0.53077934	0.68206017	603	671	566	474	560	536	549	522
9752	ENSMUSG00000046519	Golph3l	protein_coding	915.9720891	-0.045616353	0.072841251	-0.626243397	0.531155306	0.682226386	1020	1115	833	867	901	899	821	928
9753	ENSMUSG00000061518	Cox5b	protein_coding	935.4620444	-0.049638959	0.079255775	-0.626313467	0.531109355	0.682226386	1111	1118	852	842	918	851	949	902
9754	ENSMUSG00000034371	Tkfc	protein_coding	487.0024034	0.052288814	0.083524668	0.626028394	0.531296317	0.682344411	618	577	444	477	484	428	455	455
9755	ENSMUSG00000026239	Pde6d	protein_coding	790.6672604	-0.063806052	0.101939672	-0.625919723	0.531367597	0.682372866	852	1004	723	712	816	670	817	771
9756	ENSMUSG00000024869	Nudt8	protein_coding	83.9435271	0.144175168	0.230432949	0.625670804	0.531530887	0.68250957	162	93	56	76	71	82	82	69
9757	ENSMUSG00000049551	Fzd9	protein_coding	66.46393349	-0.138477135	0.221401214	-0.625457883	0.531670582	0.68250957	75	80	64	51	85	52	73	55
9758	ENSMUSG00000049792	Bag5	protein_coding	657.0304933	-0.05149191	0.082321203	-0.625499968	0.53164297	0.68250957	752	831	575	598	629	637	619	664
9759	ENSMUSG00000059842	Zfp341	protein_coding	143.3457378	-0.087684306	0.140164538	-0.625581243	0.531589645	0.68250957	169	178	125	123	165	133	133	133
9760	ENSMUSG00000069678	Pcgf1	protein_coding	151.9014752	-0.086496781	0.138414572	-0.624910943	0.532029509	0.682907218	199	159	133	139	160	129	155	152
9761	ENSMUSG00000072774	Zfp951	protein_coding	90.57181346	0.12058219	0.192987347	0.624819152	0.532089759	0.682921449	117	115	68	104	84	67	74	107
9762	ENSMUSG00000007777	0610009B22Rik	protein_coding	249.0161224	-0.072461023	0.116053227	-0.624377494	0.532379702	0.683230454	321	310	199	215	229	238	241	266
9763	ENSMUSG00000032265	Fam46a	protein_coding	99.11140423	0.11427124	0.183086237	0.624138883	0.53253638	0.683368393	168	115	83	82	87	86	89	102
9764	ENSMUSG00000030180	Kdm5a	protein_coding	2336.715602	0.05520192	0.088563968	0.623299988	0.533087406	0.683962423	2978	2713	2193	2273	2320	2356	1609	2508
9765	ENSMUSG00000063015	Ccni	protein_coding	5342.053997	0.038470862	0.061722825	0.62328421	0.533097772	0.683962423	6143	6789	4940	5174	5357	5026	4692	5034
9766	ENSMUSG00000053332	Gas5	processed_transcript	2012.354524	-0.051857673	0.083212123	-0.623198529	0.533154068	0.683971478	2968	2111	1707	1741	1989	2013	1813	2003
9767	ENSMUSG00000033916	Chmp2a	protein_coding	1004.566421	-0.051043852	0.081979406	-0.622642368	0.533519563	0.684293442	1225	1185	899	907	961	930	1045	950
9768	ENSMUSG00000062300	Nectin2	protein_coding	1100.00799	-0.057899406	0.092997385	-0.622591766	0.533552823	0.684293442	1151	1316	1011	1086	1120	961	1100	1089
9769	ENSMUSG00000106379	Lhfpl3	protein_coding	81.73947421	-0.118456225	0.190227895	-0.622706909	0.533477142	0.684293442	96	108	76	57	88	74	69	95
9770	ENSMUSG00000021061	Sptb	protein_coding	645.983581	0.076084449	0.122231676	0.622460982	0.533638792	0.684340516	658	863	711	571	548	655	539	657
9771	ENSMUSG00000005506	Celf1	protein_coding	6000.648779	0.034598293	0.055599024	0.622282372	0.53375621	0.684427907	7213	7115	5704	5805	5943	5881	4802	6044
9772	ENSMUSG00000075033	Nxpe3	protein_coding	268.0174128	0.063675441	0.10234277	0.622178208	0.533824694	0.68445254	328	325	257	257	249	240	241	269
9773	ENSMUSG00000067722	BC003965	protein_coding	466.3918145	0.058242842	0.093820805	0.620788124	0.534739038	0.685498337	597	575	415	448	457	413	459	410
9774	ENSMUSG00000067924	Rtl8b	protein_coding	392.3373546	0.080388404	0.129492196	0.620797287	0.534733008	0.685498337	461	475	382	393	302	335	425	383
9775	ENSMUSG00000022160	Mettl3	protein_coding	607.5007226	-0.048120486	0.077563259	-0.620403096	0.534992435	0.685759889	738	700	521	590	585	602	577	589
9776	ENSMUSG00000006262	Mob1b	protein_coding	961.6625034	0.045200419	0.072887797	0.620136995	0.535167598	0.685857837	1274	1094	924	883	920	962	756	982
9777	ENSMUSG00000022788	Fgd4	protein_coding	2076.134185	0.055304026	0.089283982	0.619417108	0.535641614	0.686401998	2803	2521	1891	1871	2051	2109	1447	2204
9778	ENSMUSG00000023044	Csad	protein_coding	227.2599883	-0.073307874	0.118447928	-0.618903811	0.535979727	0.686581925	297	262	196	196	220	260	189	222
9779	ENSMUSG00000030868	Dctn5	protein_coding	1360.772202	0.040121791	0.064823438	0.618939582	0.535956162	0.686581925	1693	1552	1268	1359	1290	1224	1267	1330
9780	ENSMUSG00000032127	Vps11	protein_coding	938.2011121	-0.041139688	0.066459374	-0.619020102	0.535903116	0.686581925	1140	1061	819	922	932	917	870	908
9781	ENSMUSG00000022750	Klhl22	protein_coding	1044.488405	-0.040376164	0.065257048	-0.618724947	0.536097573	0.686669561	1253	1225	964	950	1012	1033	984	1006
9782	ENSMUSG00000068758	Il3ra	protein_coding	48.60746132	0.190086391	0.307381027	0.618406391	0.536307486	0.686875096	97	40	50	38	56	45	46	26
9783	ENSMUSG00000021840	Mapk1ip1l	protein_coding	2917.782779	-0.036232852	0.058625468	-0.618039454	0.536549331	0.687121486	3342	3359	2735	2800	2994	2753	2512	3026
9784	ENSMUSG00000051242	Pcdhb9	protein_coding	85.85141563	0.11080282	0.179386639	0.617675991	0.536788941	0.687364969	124	109	81	70	69	85	78	83
9785	ENSMUSG00000046449	Nexmif	protein_coding	561.4834408	0.070019407	0.113491664	0.616956386	0.537263493	0.687906468	741	722	487	522	538	589	372	604
9786	ENSMUSG00000052698	Tln2	protein_coding	774.9963237	0.062660883	0.101576349	0.616884576	0.537310861	0.687906468	867	964	809	717	698	764	589	849
9787	ENSMUSG00000024953	Prdx5	protein_coding	828.5150786	-0.061079327	0.099049669	-0.61665352	0.537463285	0.688038199	889	1037	742	780	810	738	870	797
9788	ENSMUSG00000018965	Ywhah	protein_coding	4157.876523	0.037323916	0.060544455	0.616471241	0.537583547	0.688065333	5102	5201	3744	3950	3954	3750	3912	4015
9789	ENSMUSG00000019578	Ubxn6	protein_coding	1199.857612	0.052903656	0.085808635	0.616530682	0.537544328	0.688065333	1458	1527	1133	1099	1148	1032	1203	1095
9790	ENSMUSG00000048078	Tenm4	protein_coding	2459.583379	-0.054780418	0.089120179	-0.614680297	0.538765874	0.689360107	2909	2784	2242	2335	2438	2708	1788	2673
9791	ENSMUSG00000002804	Nudt14	protein_coding	138.8528779	-0.09221184	0.150229353	-0.613807073	0.539342823	0.689999185	162	176	107	131	163	127	132	125
9792	ENSMUSG00000078652	Psme3	protein_coding	2472.759547	-0.034279032	0.055860285	-0.613656581	0.539442286	0.690062878	2876	2830	2284	2395	2577	2369	2162	2444
9793	ENSMUSG00000033416	Gucd1	protein_coding	579.7014813	0.046352032	0.075574884	0.613325882	0.539660883	0.690151844	725	689	550	549	599	554	477	549
9794	ENSMUSG00000048070	Pirt	protein_coding	285.4944903	-0.090546071	0.147617101	-0.613384701	0.539621999	0.690151844	306	376	286	212	230	311	256	326
9795	ENSMUSG00000057895	Zfp105	protein_coding	454.1523733	-0.052253312	0.0852786	-0.612736516	0.540050573	0.690523059	542	537	380	445	445	442	403	475
9796	ENSMUSG00000054199	Gon4l	protein_coding	993.2413942	-0.046162099	0.075364837	-0.612515069	0.540197031	0.690646752	1236	1051	864	1011	1048	988	825	996
9797	ENSMUSG00000043885	Slc36a4	protein_coding	963.3770145	-0.050779369	0.082925806	-0.612347002	0.540308199	0.69067771	1111	1129	839	951	1029	965	743	1017
9798	ENSMUSG00000065979	Cpped1	protein_coding	480.6575916	-0.05150464	0.084112812	-0.612328121	0.540320688	0.69067771	567	586	437	426	499	446	448	473
9799	ENSMUSG00000085741	5430405H02Rik	processed_transcript	53.63786108	0.141786534	0.231648718	0.612075627	0.540487722	0.690827655	75	53	56	55	60	47	50	37
9800	ENSMUSG00000014776	Nol3	protein_coding	59.55317894	0.125899125	0.205729505	0.611964361	0.540561337	0.690858178	88	75	57	48	60	51	50	57
9801	ENSMUSG00000020109	Dnajb12	protein_coding	633.8181943	-0.048857104	0.079898103	-0.611492667	0.540873472	0.691124174	753	764	583	561	698	584	549	632
9802	ENSMUSG00000039934	Gsap	protein_coding	94.79876803	-0.107847767	0.176382731	-0.611441756	0.540907166	0.691124174	139	100	81	74	84	100	86	106
9803	ENSMUSG00000000776	Polr3d	protein_coding	531.2597649	0.058610038	0.095903826	0.611133468	0.541111225	0.691133266	607	680	507	512	551	434	470	531
9804	ENSMUSG00000020946	Gosr2	protein_coding	1831.423128	0.040767502	0.066726678	0.610962561	0.541224366	0.691133266	2112	2306	1769	1716	1863	1703	1583	1742
9805	ENSMUSG00000047603	Zfp235	protein_coding	123.5249895	0.087150173	0.142638929	0.610984488	0.54120985	0.691133266	172	140	112	121	120	115	100	123
9806	ENSMUSG00000071252	2210408I21Rik	protein_coding	194.9590733	0.079455916	0.130021174	0.611099819	0.5411335	0.691133266	225	244	174	209	199	200	144	182
9807	ENSMUSG00000079677	Fdx1l	protein_coding	234.3508669	-0.082072106	0.134332122	-0.610964114	0.541223338	0.691133266	271	250	198	247	245	201	256	213
9808	ENSMUSG00000020718	Polg2	protein_coding	104.4975269	-0.095287107	0.156020716	-0.610733682	0.541375904	0.691136171	133	118	95	87	115	95	90	113
9809	ENSMUSG00000041939	Mvk	protein_coding	739.9668526	0.06438063	0.105407617	0.610777778	0.541346707	0.691136171	902	897	723	698	693	600	788	664
9810	ENSMUSG00000052748	Swt1	protein_coding	459.0217918	-0.052725425	0.086321372	-0.610803837	0.541329453	0.691136171	559	528	449	387	459	454	396	476
9811	ENSMUSG00000032724	Abtb2	protein_coding	275.952734	-0.075369357	0.123456439	-0.61049353	0.541534928	0.691275656	326	352	219	255	311	243	278	247
9812	ENSMUSG00000002504	Slc9a3r2	protein_coding	124.1964172	-0.08865108	0.145241466	-0.610370315	0.541616528	0.69131629	141	154	109	110	118	119	119	132
9813	ENSMUSG00000027007	Ssfa2	protein_coding	549.603182	-0.04962142	0.081470071	-0.609075445	0.542474433	0.692241484	686	688	471	474	557	533	488	558
9814	ENSMUSG00000037902	Sirpa	protein_coding	752.8946845	0.047957623	0.078741603	0.609050632	0.542490879	0.692241484	880	874	730	762	775	682	671	694
9815	ENSMUSG00000049097	Ankrd34a	protein_coding	60.80964687	0.153240663	0.251667211	0.608901981	0.542589411	0.69230362	69	78	57	67	35	53	74	55
9816	ENSMUSG00000087543	Gm16576	bidirectional_promoter_lncRNA	92.06705051	0.113522069	0.18646565	0.608809553	0.542650681	0.692318204	114	115	98	81	104	67	67	101
9817	ENSMUSG00000062929	Cfl2	protein_coding	2567.907109	0.036156823	0.059433338	0.608359285	0.542949209	0.692635455	3414	3155	2234	2364	2381	2520	2228	2549
9818	ENSMUSG00000025722	Wdr73	protein_coding	707.125762	0.044087887	0.072545754	0.607725254	0.543369711	0.693101309	877	858	684	644	686	655	645	668
9819	ENSMUSG00000033400	Agl	protein_coding	818.8603564	0.048749125	0.080234511	0.607583007	0.543464074	0.693101309	1078	936	711	835	809	795	629	848
9820	ENSMUSG00000056050	Mia3	protein_coding	1409.583348	-0.0365025	0.060078001	-0.607585125	0.543462669	0.693101309	1723	1602	1298	1311	1334	1360	1260	1492
9821	ENSMUSG00000006463	Zdhhc24	protein_coding	382.4746023	0.055311766	0.091056855	0.607442093	0.543557561	0.693156897	496	447	349	373	367	393	330	341
9822	ENSMUSG00000038422	Hdhd3	protein_coding	59.5752292	0.162684576	0.267888822	0.607283928	0.543662502	0.693227081	58	89	44	76	57	36	48	74
9823	ENSMUSG00000021962	Dcp1a	protein_coding	918.1065156	0.049390793	0.081354758	0.607103927	0.543781944	0.69331574	1132	1073	855	917	998	882	690	885
9824	ENSMUSG00000042507	Elmsan1	protein_coding	490.4033061	-0.061019043	0.100558427	-0.606801887	0.543982396	0.69350766	538	548	427	521	518	486	391	520
9825	ENSMUSG00000031328	Flna	protein_coding	7260.495684	-0.057866275	0.095393212	-0.606607884	0.544111167	0.693608169	10484	7278	6158	6676	8151	7451	5484	7305
9826	ENSMUSG00000026123	Plekhb2	protein_coding	1241.448942	0.041903984	0.069165191	0.605853658	0.544611935	0.694057215	1468	1582	1194	1127	1194	1183	1105	1183
9827	ENSMUSG00000044519	Zfp488	protein_coding	458.2976794	-0.050223725	0.082897739	-0.60585157	0.544613321	0.694057215	585	521	425	396	461	456	390	475
9828	ENSMUSG00000079334	Nat6	protein_coding	145.3091714	-0.086164905	0.142186688	-0.605998401	0.544515815	0.694057215	180	168	128	127	161	124	150	135
9829	ENSMUSG00000063694	Cycs	protein_coding	702.0219262	-0.045356422	0.074875606	-0.605756986	0.544676137	0.694073591	811	854	648	633	688	713	627	692
9830	ENSMUSG00000025579	Gaa	protein_coding	703.8844332	-0.048668932	0.080380534	-0.605481569	0.544859068	0.694179337	839	810	641	658	708	632	704	680
9831	ENSMUSG00000041353	Tmem29	protein_coding	330.7061297	0.067775626	0.112028928	0.60498326	0.54519012	0.694537413	482	382	273	321	328	316	245	349
9832	ENSMUSG00000025423	Pias2	protein_coding	1957.912296	-0.038090148	0.063001594	-0.604590229	0.545451301	0.69475598	2248	2353	1794	1832	1939	1999	1641	2000
9833	ENSMUSG00000062646	Ganc	protein_coding	192.1667584	0.078487749	0.129823111	0.604574555	0.545461718	0.69475598	266	226	172	183	223	170	149	174
9834	ENSMUSG00000017756	Slc12a7	protein_coding	828.9306836	0.047636087	0.078816186	0.604394722	0.545581244	0.694780809	1028	943	752	863	835	835	645	802
9835	ENSMUSG00000067860	Zic3	protein_coding	287.1454029	-0.072959459	0.120702402	-0.604457389	0.545539591	0.694780809	318	350	257	267	353	261	250	261
9836	ENSMUSG00000029624	Ptcd1	protein_coding	418.5406553	0.051617896	0.085415014	0.604318762	0.545631735	0.694781413	520	526	389	386	419	382	366	402
9837	ENSMUSG00000030970	Ctbp2	protein_coding	2144.642082	-0.03788568	0.062720384	-0.604040945	0.54581642	0.694889185	2489	2623	1919	1997	2274	2016	1821	2194
9838	ENSMUSG00000020455	Trim11	protein_coding	365.987256	0.080912151	0.134072332	0.603496264	0.5461786	0.69528656	588	362	339	332	413	325	315	306
9839	ENSMUSG00000045983	Eif4g1	protein_coding	9364.618625	0.034221025	0.056716585	0.603368926	0.546263289	0.695330647	11304	11158	8742	9137	9684	8856	7443	9421
9840	ENSMUSG00000092417	Gpank1	protein_coding	268.0941385	-0.065366228	0.108375778	-0.60314426	0.546412724	0.695457134	324	338	241	220	268	250	255	273
9841	ENSMUSG00000016150	Tenm1	protein_coding	239.4748689	0.097853562	0.162292575	0.602945402	0.546545011	0.695459534	328	313	213	213	237	260	131	263
9842	ENSMUSG00000024269	Tpgs2	protein_coding	1025.136559	0.04588645	0.076107018	0.602920096	0.546561846	0.695459534	1297	1316	893	958	980	903	968	993
9843	ENSMUSG00000034152	Exoc3	protein_coding	1680.399791	0.038016458	0.063057412	0.602886425	0.546584247	0.695459534	1994	2103	1593	1567	1622	1528	1496	1679
9844	ENSMUSG00000035372	1810055G02Rik	protein_coding	499.2823511	0.053547412	0.088858978	0.602611161	0.546767394	0.695462491	571	583	494	506	500	475	439	453
9845	ENSMUSG00000068205	Macrod2	protein_coding	603.2830043	-0.049667471	0.082410286	-0.602685342	0.546718034	0.695462491	702	750	504	577	583	597	558	602
9846	ENSMUSG00000101698	Gm29562	lincRNA	209.027367	-0.222824782	0.369694758	-0.602726377	0.546690731	0.695462491	250	339	121	139	295	149	134	292
9847	ENSMUSG00000043998	Mgat2	protein_coding	611.4574437	-0.061517404	0.102166032	-0.602131673	0.547086493	0.695804658	611	792	556	580	597	588	552	645
9848	ENSMUSG00000022244	Amacr	protein_coding	84.31320752	0.125970879	0.209378194	0.601642783	0.547411944	0.69615484	118	134	68	63	88	65	81	74
9849	ENSMUSG00000027835	Pdcd10	protein_coding	572.3733904	-0.051158268	0.085074466	-0.601335172	0.547616768	0.696317255	641	715	527	513	557	583	521	560
9850	ENSMUSG00000026771	Spopl	protein_coding	416.4985733	-0.093037852	0.15487317	-0.600735765	0.548015994	0.696687274	608	531	288	333	415	491	283	463
9851	ENSMUSG00000038013	Wipf2	protein_coding	665.7504992	-0.045799095	0.076241239	-0.60071289	0.548031232	0.696687274	779	762	615	632	710	603	586	683
9852	ENSMUSG00000029869	Ephb6	protein_coding	418.5034973	-0.052604704	0.087606124	-0.600468337	0.548194156	0.696830621	516	451	370	413	417	423	386	398
9853	ENSMUSG00000033855	Ston1	protein_coding	126.7815824	0.110429114	0.183937356	0.600362626	0.54826459	0.696856384	145	138	137	135	134	137	71	126
9854	ENSMUSG00000018470	Kcnab3	protein_coding	82.16389869	-0.108477202	0.180813234	-0.599940611	0.548545816	0.697086262	98	97	77	66	72	77	80	96
9855	ENSMUSG00000050751	Pgbd5	protein_coding	637.338052	0.047150103	0.078582684	0.600006263	0.548502062	0.697086262	828	736	611	591	675	571	566	580
9856	ENSMUSG00000066150	Slc31a1	protein_coding	1207.693256	-0.039580188	0.065985096	-0.599835265	0.548616028	0.697111713	1410	1484	1061	1130	1265	1180	1036	1196
9857	ENSMUSG00000051319	1500011K16Rik	protein_coding	117.1176317	-0.101754812	0.169848743	-0.599090757	0.549112365	0.697550971	125	149	113	94	112	114	131	103
9858	ENSMUSG00000070953	Rabepk	protein_coding	270.9675618	0.064386878	0.10746531	0.599141047	0.549078831	0.697550971	319	355	242	266	247	255	242	266
9859	ENSMUSG00000002580	Mien1	protein_coding	492.4190455	0.060363846	0.100849027	0.59855655	0.549468638	0.697896599	560	624	468	484	452	419	487	475
9860	ENSMUSG00000054939	Zfp174	protein_coding	93.55039963	0.105853649	0.176855415	0.598532132	0.549484926	0.697896599	137	111	93	76	74	86	83	101
9861	ENSMUSG00000060477	Irak2	protein_coding	109.5249959	0.095830994	0.160353866	0.597621973	0.550092199	0.698540153	128	139	112	102	90	115	97	101
9862	ENSMUSG00000061778	Mospd2	protein_coding	347.2670756	0.064388886	0.107734247	0.597664048	0.550064119	0.698540153	507	428	289	310	344	340	267	350
9863	ENSMUSG00000003865	Gys1	protein_coding	619.4736062	0.053729167	0.089954827	0.597290543	0.550313417	0.698546738	853	678	554	615	686	556	514	568
9864	ENSMUSG00000018858	Mrpl58	protein_coding	647.7118913	0.05179675	0.086727223	0.597237504	0.550348823	0.698546738	810	765	603	632	630	563	643	583
9865	ENSMUSG00000026017	Carf	protein_coding	222.7877563	-0.092127376	0.154196333	-0.597468009	0.550194959	0.698546738	326	261	150	200	232	268	174	207
9866	ENSMUSG00000063235	Ptpmt1	processed_transcript	275.0081818	-0.06673171	0.111714435	-0.597341875	0.550279152	0.698546738	313	339	241	253	301	251	269	251
9867	ENSMUSG00000097796	Gm16702	lincRNA	48.75568267	0.155470779	0.260237658	0.59741845	0.550228038	0.698546738	75	55	43	48	28	60	39	49
9868	ENSMUSG00000021188	Trip11	protein_coding	883.2395881	0.067418195	0.112918757	0.597050452	0.550473697	0.698601169	1164	1028	862	809	882	970	563	897
9869	ENSMUSG00000021786	Oxsm	protein_coding	151.6837197	-0.090820164	0.152121819	-0.597022604	0.550492289	0.698601169	167	158	159	137	168	173	124	132
9870	ENSMUSG00000005949	Ctns	protein_coding	299.3791611	0.060720462	0.101816485	0.596371623	0.550926993	0.698706004	417	360	253	284	306	282	258	274
9871	ENSMUSG00000027076	Timm10	protein_coding	205.9607804	-0.081573415	0.136755486	-0.596490989	0.550847272	0.698706004	234	252	199	168	202	189	227	186
9872	ENSMUSG00000038811	Gngt2	protein_coding	488.3610866	0.087392819	0.146488505	0.596584823	0.550784607	0.698706004	605	604	523	411	371	478	550	391
9873	ENSMUSG00000059327	Eda	protein_coding	58.19023059	-0.129255261	0.216625829	-0.596675206	0.550724249	0.698706004	59	64	56	56	74	49	51	58
9874	ENSMUSG00000097048	1600020E01Rik	antisense	231.7321782	0.08879088	0.148826934	0.596604915	0.550771189	0.698706004	378	260	171	227	230	209	223	194
9875	ENSMUSG00000001750	Tcirg1	protein_coding	77.5888055	-0.138962097	0.233198773	-0.59589549	0.551245046	0.699003424	115	53	59	88	83	65	77	85
9876	ENSMUSG00000022983	Scaf4	protein_coding	1193.237169	-0.041781862	0.070127966	-0.595794574	0.551312469	0.699003424	1520	1296	1099	1105	1229	1228	951	1223
9877	ENSMUSG00000048807	Slc35e4	protein_coding	140.9670925	0.093698215	0.157348314	0.595482805	0.551520789	0.699203732	163	178	138	139	109	117	142	150
9878	ENSMUSG00000002395	Use1	protein_coding	695.9156964	-0.053373093	0.089686529	-0.595107134	0.55177186	0.699352235	831	828	639	617	678	673	720	623
9879	ENSMUSG00000021149	Gtpbp4	protein_coding	1280.540853	-0.042029066	0.070625808	-0.595095013	0.551779962	0.699352235	1472	1571	1125	1213	1226	1206	1156	1369
9880	ENSMUSG00000033458	Fan1	protein_coding	248.6353416	0.085155266	0.143116597	0.595006226	0.551839309	0.699352235	312	257	256	259	254	253	154	265
9881	ENSMUSG00000079469	Pigb	protein_coding	226.2035996	0.069781919	0.117266446	0.595071494	0.551795683	0.699352235	307	249	206	228	206	231	174	233
9882	ENSMUSG00000024038	Ndufv3	protein_coding	836.2096212	-0.053970308	0.090801751	-0.594375184	0.552261203	0.699638885	1010	1007	725	766	780	824	877	755
9883	ENSMUSG00000025921	Rdh10	protein_coding	811.4261399	-0.072610918	0.122151677	-0.594432429	0.552222924	0.699638885	866	907	815	755	971	846	548	830
9884	ENSMUSG00000026753	Ppp6c	protein_coding	1249.576317	-0.036477746	0.061372472	-0.59436657	0.552266963	0.699638885	1479	1461	1156	1161	1248	1201	1070	1314
9885	ENSMUSG00000020747	Tmem94	protein_coding	1457.030955	-0.038456377	0.064718504	-0.594209931	0.552371712	0.699707774	1888	1604	1354	1300	1540	1463	1276	1358
9886	ENSMUSG00000059554	Ccdc28a	protein_coding	91.9301826	0.112122802	0.188821529	0.593803064	0.552643839	0.699988654	121	114	73	101	101	100	69	68
9887	ENSMUSG00000041303	Gtf3c3	protein_coding	874.6968251	-0.037406642	0.063104513	-0.592772845	0.553333183	0.700797889	1070	1011	790	814	859	859	769	895
9888	ENSMUSG00000031562	Dctd	protein_coding	266.8782311	-0.092911325	0.156927832	-0.592064032	0.553807711	0.701288099	304	272	220	298	306	213	200	338
9889	ENSMUSG00000039382	Wdr45	protein_coding	335.8087423	-0.055183582	0.093208604	-0.592043871	0.553821211	0.701288099	435	378	301	296	331	321	320	333
9890	ENSMUSG00000032381	Fam96a	protein_coding	961.5816919	-0.037882004	0.064022205	-0.591701023	0.554050812	0.70145095	1192	1047	889	914	963	927	882	942
9891	ENSMUSG00000096795	Zfp433	protein_coding	377.6423701	0.061486216	0.103905042	0.591753923	0.554015382	0.70145095	547	424	341	346	416	334	302	363
9892	ENSMUSG00000006362	Cbfa2t3	protein_coding	115.7231139	0.109792633	0.18571482	0.591189398	0.554393526	0.701820875	143	172	86	116	97	87	115	125
9893	ENSMUSG00000038593	Tctn1	protein_coding	308.9756766	0.07342468	0.124285754	0.590773101	0.55467246	0.702046027	479	313	283	287	271	311	286	279
9894	ENSMUSG00000048406	B330016D10Rik	pseudogene	82.49646968	-0.107289688	0.181601132	-0.590798563	0.554655398	0.702046027	81	93	81	80	78	84	81	82
9895	ENSMUSG00000022099	Dmtn	protein_coding	306.1811858	0.075096443	0.127163728	0.590549241	0.554822484	0.70210096	419	383	268	280	294	238	327	274
9896	ENSMUSG00000031060	Rbm10	protein_coding	1279.963628	-0.03580519	0.06062512	-0.590599906	0.554788528	0.70210096	1572	1499	1155	1174	1365	1181	1128	1275
9897	ENSMUSG00000036916	Zfp280c	protein_coding	675.3323063	0.073689841	0.124812005	0.590406676	0.554918036	0.70210096	1084	705	555	650	624	744	494	658
9898	ENSMUSG00000063362	Alg11	protein_coding	630.696853	-0.043514288	0.07369743	-0.590445124	0.554892266	0.70210096	756	766	551	582	620	624	558	642
9899	ENSMUSG00000072501	Phf20l1	protein_coding	1207.263178	0.066302248	0.112334962	0.590219168	0.555043723	0.702132079	1926	1308	1050	1062	1185	1226	858	1254
9900	ENSMUSG00000038637	Lrrc56	protein_coding	211.2922178	-0.072161322	0.122315167	-0.589962175	0.555216008	0.702286066	260	216	198	202	239	212	189	186
9901	ENSMUSG00000018774	Cd68	protein_coding	57.7127095	0.13560565	0.230132405	0.589250566	0.555693201	0.702730019	94	53	64	48	54	60	47	49
9902	ENSMUSG00000032267	Usp28	protein_coding	952.7325674	-0.042296444	0.071777633	-0.589270529	0.555679811	0.702730019	1209	1109	864	838	1023	935	766	976
9903	ENSMUSG00000036291	Ap5m1	protein_coding	530.2286194	0.047633963	0.080843441	0.589212464	0.555718757	0.702730019	669	637	530	465	529	501	450	511
9904	ENSMUSG00000037287	Tbcel	protein_coding	639.3583284	0.042614311	0.072400977	0.588587516	0.55613801	0.703196168	841	729	583	620	645	600	530	632
9905	ENSMUSG00000024597	Slc12a2	protein_coding	1040.570881	-0.04101083	0.069746067	-0.588002053	0.556530915	0.703500496	1330	1170	912	976	1056	1022	841	1119
9906	ENSMUSG00000036180	Gatad2a	protein_coding	1512.028382	-0.040120058	0.06823986	-0.58792703	0.556581272	0.703500496	1764	1716	1376	1482	1636	1355	1343	1519
9907	ENSMUSG00000047656	Trpt1	protein_coding	88.40441551	-0.111043031	0.188809561	-0.588121861	0.556450501	0.703500496	124	90	76	75	96	83	99	71
9908	ENSMUSG00000031864	Ints10	protein_coding	1182.320175	0.035854621	0.060998038	0.587799583	0.556666824	0.703544614	1526	1344	1098	1140	1163	1069	1073	1147
9909	ENSMUSG00000027566	Psma7	protein_coding	2121.171614	-0.040174916	0.068373637	-0.587579042	0.556814882	0.703632081	2385	2533	1977	1994	2107	1989	2049	2044
9910	ENSMUSG00000106106		rRNA	26795.85236	0.36044038	0.61346793	0.587545595	0.556837338	0.703632081	16017	28068	60741	16072	27208	14884	22391	25088
9911	ENSMUSG00000044641	Pard6b	protein_coding	357.7716629	0.06479543	0.11030328	0.587429768	0.556915106	0.703666339	384	475	341	353	366	336	316	315
9912	ENSMUSG00000034108	Ccs	protein_coding	234.6352162	-0.080852111	0.137743549	-0.586975667	0.557220049	0.703987604	250	247	242	222	209	232	256	217
9913	ENSMUSG00000038965	Ube2l3	protein_coding	1865.896673	-0.038565821	0.065776779	-0.586313618	0.557664781	0.70435729	2172	2306	1620	1761	1950	1716	1716	1831
9914	ENSMUSG00000056014	A430033K04Rik	protein_coding	289.6166754	-0.063117691	0.107644672	-0.586352209	0.557638853	0.70435729	326	360	266	256	308	299	260	262
9915	ENSMUSG00000027286	Lrrc57	protein_coding	344.8299024	-0.055758764	0.095139285	-0.586075074	0.557825066	0.704495681	412	395	340	294	341	331	309	360
9916	ENSMUSG00000057177	Gsk3a	protein_coding	1573.496219	0.034181306	0.058345653	0.585841512	0.557982024	0.704568774	1939	1909	1462	1484	1527	1430	1440	1530
9917	ENSMUSG00000011158	Brf1	protein_coding	999.8968804	0.037963683	0.064848987	0.585416738	0.558267537	0.704798178	1264	1139	922	992	929	944	901	987
9918	ENSMUSG00000025790	Slco3a1	protein_coding	128.0156322	-0.089717075	0.153404449	-0.584840108	0.558655233	0.70522354	142	133	120	130	129	115	107	153
9919	ENSMUSG00000024069	Slc30a6	protein_coding	222.9599117	-0.063832867	0.109197979	-0.584560879	0.558843019	0.70539649	266	244	207	211	236	218	191	225
9920	ENSMUSG00000069919	Hba-a1	protein_coding	152.2382091	-0.332880593	0.569812778	-0.584192924	0.559090522	0.705644779	110	104	186	149	325	157	50	129
9921	ENSMUSG00000043153	Ispd	protein_coding	135.3481875	-0.084677888	0.145011928	-0.583937401	0.559262429	0.705797619	158	141	130	128	126	129	142	132
9922	ENSMUSG00000028960	Ube4b	protein_coding	3374.889218	0.032581288	0.055803908	0.58385316	0.559319109	0.705805028	4038	4065	3061	3370	3420	3146	2818	3365
9923	ENSMUSG00000032745	Gpbp1	protein_coding	3327.608918	-0.034550028	0.059204178	-0.583574144	0.55950686	0.705977817	3851	4094	3049	3027	3232	3225	2917	3482
9924	ENSMUSG00000028898	Trnau1ap	protein_coding	517.3828182	-0.048749952	0.08355779	-0.583427976	0.559605229	0.706037806	600	591	458	514	499	489	490	526
9925	ENSMUSG00000039697	Ncoa7	protein_coding	493.5352523	0.057202083	0.098096862	0.583118374	0.559813615	0.706172442	632	592	481	446	493	520	353	487
9926	ENSMUSG00000036430	Tbcc	protein_coding	320.044794	-0.073639246	0.126425645	-0.582470798	0.560249606	0.706658247	325	368	273	351	323	294	330	300
9927	ENSMUSG00000001366	Fbxo9	protein_coding	610.292131	0.043011239	0.073884448	0.582141981	0.56047105	0.706873375	758	720	565	597	591	563	558	579
9928	ENSMUSG00000028540	Dph2	protein_coding	367.5780387	-0.057633442	0.099081346	-0.581678021	0.560783579	0.707161307	444	384	345	357	379	319	354	376
9929	ENSMUSG00000073433	Arhgdig	protein_coding	207.8709146	0.095408107	0.164029558	0.58165192	0.560801163	0.707161307	242	279	194	200	174	148	239	200
9930	ENSMUSG00000030979	Uros	protein_coding	246.0548637	0.062012927	0.106670049	0.581352757	0.561002731	0.707351269	320	282	238	232	223	226	229	239
9931	ENSMUSG00000036466	Megf11	protein_coding	217.9302093	-0.074961667	0.129039426	-0.580920646	0.561293937	0.707654209	265	280	194	173	212	246	172	226
9932	ENSMUSG00000026926	Pmpca	protein_coding	1696.825256	0.035266887	0.060717984	0.580830996	0.561354363	0.707656088	2126	2001	1536	1666	1787	1599	1458	1555
9933	ENSMUSG00000054942	Miga1	protein_coding	1151.521802	-0.042862124	0.073802581	-0.580767275	0.561397314	0.707656088	1574	1260	1028	1008	1148	1210	972	1136
9934	ENSMUSG00000064363	mt-Nd4	protein_coding	12437.18381	0.056870164	0.09801247	0.580233965	0.561756852	0.708045044	19227	13594	9502	12507	12071	12612	10577	11265
9935	ENSMUSG00000001445	Mrpl10	protein_coding	572.6430607	-0.047020031	0.081049061	-0.580142818	0.561818311	0.708058261	678	686	498	542	589	563	539	527
9936	ENSMUSG00000048482	Bdnf	protein_coding	113.2603888	-0.097784855	0.168604695	-0.579965195	0.561938089	0.708144969	123	138	107	98	144	114	91	99
9937	ENSMUSG00000032324	Tspan3	protein_coding	4486.383401	-0.032563412	0.056206555	-0.579352567	0.562351303	0.70860141	5241	5350	4034	4271	4515	4268	4221	4284
9938	ENSMUSG00000056749	Nfil3	protein_coding	655.4881766	0.059093051	0.102014046	0.579263867	0.562411142	0.708612533	767	804	633	638	582	559	683	613
9939	ENSMUSG00000009995	Taz	protein_coding	769.0969915	0.059028516	0.102000428	0.578708511	0.562785872	0.708956067	1150	785	672	762	718	805	669	681
9940	ENSMUSG00000032624	Eml4	protein_coding	1910.120952	0.04179749	0.072221003	0.57874424	0.56276176	0.708956067	2446	2245	1744	1844	1957	1827	1424	2004
9941	ENSMUSG00000060427	Zfp868	protein_coding	534.2559644	0.048328426	0.083581606	0.578218446	0.563116647	0.709308428	676	665	507	476	566	473	456	512
9942	ENSMUSG00000020850	Prpf8	protein_coding	8430.375268	0.038396036	0.066460576	0.577726504	0.563448782	0.709469456	10770	9707	7452	8529	8233	8322	6477	8809
9943	ENSMUSG00000042671	Rgs8	protein_coding	821.9959254	-0.05378283	0.093072395	-0.577860171	0.563358527	0.709469456	917	928	816	758	958	768	662	816
9944	ENSMUSG00000073016	Uprt	protein_coding	117.2694693	0.105714721	0.182961255	0.577798401	0.563400235	0.709469456	149	154	116	102	137	105	67	126
9945	ENSMUSG00000103901	Gm37499	TEC	56.3579468	0.13314454	0.230394058	0.577899193	0.56333218	0.709469456	75	62	61	53	48	47	38	73
9946	ENSMUSG00000041144	Dnah7b	protein_coding	155.6168112	0.135333486	0.234296287	0.577616863	0.56352282	0.709498367	321	135	122	137	136	184	95	155
9947	ENSMUSG00000010307	Tmem86a	protein_coding	129.4971045	-0.095133979	0.164781125	-0.577335417	0.563712893	0.709673355	148	154	99	133	115	146	136	111
9948	ENSMUSG00000027673	Ndufb5	protein_coding	1023.257427	-0.046260076	0.080210524	-0.576733246	0.56411967	0.7101211	1235	1257	877	939	1028	922	1031	976
9949	ENSMUSG00000028654	Mycl	protein_coding	2600.573789	0.0474746	0.082379813	0.576289242	0.564419693	0.710434393	2834	3162	2523	2661	2352	2412	2470	2498
9950	ENSMUSG00000017288	Vps53	protein_coding	911.7423919	0.041689462	0.072359313	0.576145075	0.564517127	0.710492653	1143	1135	805	873	908	810	849	858
9951	ENSMUSG00000002763	Pex6	protein_coding	911.9433539	-0.047715495	0.082911562	-0.575498689	0.564954077	0.710859177	1208	1017	779	841	967	797	900	868
9952	ENSMUSG00000025204	Ndufb8	protein_coding	1190.258798	-0.05034361	0.087499504	-0.57535881	0.565048655	0.710859177	1306	1519	1067	1091	1228	1070	1182	1130
9953	ENSMUSG00000055296	Tmem245	protein_coding	1302.181582	-0.060225681	0.104658144	-0.575451451	0.564986016	0.710859177	1724	1374	1248	1108	1303	1449	922	1425
9954	ENSMUSG00000097944	A130014A01Rik	bidirectional_promoter_lncRNA	75.24594975	0.11279083	0.195954099	0.575598216	0.564886787	0.710859177	110	90	70	66	74	67	78	56
9955	ENSMUSG00000028444	Cntfr	protein_coding	1552.557093	0.051538116	0.089625427	0.575038997	0.565264923	0.711047274	1822	1854	1467	1567	1651	1314	1505	1333
9956	ENSMUSG00000097195	Snhg5	processed_transcript	557.52577	0.058688468	0.102089503	0.574872698	0.565377396	0.711124358	846	600	482	522	542	540	513	487
9957	ENSMUSG00000020166	Cnot2	protein_coding	1850.599524	-0.033907276	0.059057687	-0.57413823	0.565874265	0.711569007	2273	2202	1660	1684	1822	1804	1552	1979
9958	ENSMUSG00000042684	Npl	protein_coding	202.2115383	-0.070426991	0.122668825	-0.574122973	0.565884588	0.711569007	220	234	182	201	183	207	185	214
9959	ENSMUSG00000003099	Ppp5c	protein_coding	1335.786955	-0.041448618	0.072236798	-0.573788145	0.566111172	0.711789491	1528	1588	1185	1301	1325	1253	1303	1277
9960	ENSMUSG00000040667	Nup88	protein_coding	1944.085494	-0.029484046	0.051445071	-0.573117017	0.566565466	0.712231754	2412	2256	1711	1841	1920	1922	1750	1900
9961	ENSMUSG00000022540	Rogdi	protein_coding	403.4857394	0.060750491	0.106096008	0.57259922	0.566916088	0.712608034	549	458	376	379	375	341	417	368
9962	ENSMUSG00000027300	Ubox5	protein_coding	294.4822449	-0.059038334	0.103137904	-0.572421309	0.567036583	0.712695003	367	322	240	302	288	284	272	302
9963	ENSMUSG00000045534	Kcna5	protein_coding	48.4691768	0.151863388	0.265549197	0.571884193	0.567400434	0.713087797	45	63	58	48	46	60	34	35
9964	ENSMUSG00000055692	Tmem191c	protein_coding	83.95667909	0.149514136	0.26163133	0.571468776	0.56768192	0.713312488	165	79	68	74	60	114	65	65
9965	ENSMUSG00000020918	Kat2a	protein_coding	1089.187361	-0.037968379	0.066577209	-0.57029094	0.568480384	0.714057421	1326	1242	989	1026	1173	983	989	1066
9966	ENSMUSG00000034462	Pkd2	protein_coding	840.4530212	-0.050855523	0.089173509	-0.570298552	0.568475223	0.714057421	1155	969	733	700	866	887	655	868
9967	ENSMUSG00000060380	C030014I23Rik	lincRNA	75.51105704	-0.114727068	0.201138748	-0.570387697	0.568414772	0.714057421	96	81	57	76	80	67	88	63
9968	ENSMUSG00000037214	Thap1	protein_coding	130.1141685	-0.082249513	0.144422987	-0.569504311	0.569013946	0.714598384	151	137	133	115	126	126	127	130
9969	ENSMUSG00000041815	Poldip3	protein_coding	2128.44124	-0.036846701	0.064698169	-0.569516909	0.569005399	0.714598384	2585	2553	1837	2007	2199	1868	1955	2204
9970	ENSMUSG00000055932	Fto	protein_coding	3540.196837	0.032532643	0.057137529	0.569374347	0.569102122	0.714644511	4358	4297	3428	3193	3612	3472	2994	3288
9971	ENSMUSG00000022389	Tef	protein_coding	641.3025636	-0.043203945	0.075920947	-0.569064887	0.569312106	0.714843575	822	750	541	594	609	651	589	634
9972	ENSMUSG00000039182	AW209491	protein_coding	300.3770369	0.061773859	0.108653465	0.568540163	0.569668242	0.715186265	349	370	311	273	278	275	287	278
9973	ENSMUSG00000039741	Bahcc1	protein_coding	3099.199831	0.03634507	0.063930278	0.568511056	0.569688001	0.715186265	3861	3692	2884	2954	3192	3087	2372	3063
9974	ENSMUSG00000056201	Cfl1	protein_coding	14513.28071	0.04193216	0.073775333	0.568376424	0.569779395	0.715236362	17106	17965	13384	14233	13743	12784	14413	13435
9975	ENSMUSG00000090952	Gm17251	processed_transcript	65.6152531	0.113092431	0.199178624	0.567794017	0.570174843	0.715603428	90	68	72	60	58	56	60	66
9976	ENSMUSG00000020358	Hnrnpab	protein_coding	11633.76401	-0.037925812	0.066830226	-0.567494904	0.570377988	0.715729054	12754	14206	10621	11185	11300	10790	10780	12071
9977	ENSMUSG00000030499	Kctd15	protein_coding	1897.564567	-0.035191337	0.062024219	-0.567380571	0.570455647	0.715761846	2275	2145	1754	1803	1860	1796	1838	1818
9978	ENSMUSG00000035890	Rnf126	protein_coding	818.7275331	-0.047969151	0.084559374	-0.567283658	0.570521478	0.715779792	1003	888	763	772	833	750	835	747
9979	ENSMUSG00000018287	Spag7	protein_coding	1112.012456	-0.046282114	0.081599352	-0.567187272	0.570586955	0.71579729	1295	1289	1062	1008	1063	989	1130	1115
9980	ENSMUSG00000020149	Rab1a	protein_coding	4095.631225	0.033453238	0.058997801	0.567025164	0.570697085	0.715811976	4844	5203	3758	3871	3960	3742	3640	4101
9981	ENSMUSG00000045103	Dmd	protein_coding	964.4088965	0.068865436	0.121460087	0.566979962	0.570727796	0.715811976	1314	1108	891	916	1034	1036	582	968
9982	ENSMUSG00000051375	Pcdh1	protein_coding	417.9025712	-0.056507299	0.099670248	-0.566942492	0.570753253	0.715811976	439	511	377	411	406	395	393	429
9983	ENSMUSG00000015087	Rabl6	protein_coding	1560.839804	-0.032874087	0.058034517	-0.566457488	0.571082824	0.716031367	1975	1769	1417	1432	1579	1562	1423	1456
9984	ENSMUSG00000026737	Pip4k2a	protein_coding	363.9091893	0.05574708	0.098413444	0.566457979	0.571082491	0.716031367	430	465	315	372	334	337	322	368
9985	ENSMUSG00000058093	Zfp729b	protein_coding	218.1686052	-0.084945061	0.149957742	-0.566459992	0.571081123	0.716031367	271	308	169	169	233	186	183	259
9986	ENSMUSG00000029777	Gars	protein_coding	3163.144359	-0.032632573	0.05763919	-0.566152528	0.571290098	0.716226602	3770	3783	2837	2953	3072	2912	2994	3212
9987	ENSMUSG00000025262	Fam120c	protein_coding	250.445222	0.083475864	0.14765433	0.565346535	0.571838082	0.716719553	356	299	224	230	230	259	153	293
9988	ENSMUSG00000062421	Arf2	protein_coding	2059.417935	-0.039008666	0.068995301	-0.565381489	0.571814312	0.716719553	2334	2502	1957	1852	2034	1907	1968	2042
9989	ENSMUSG00000027455	Nsfl1c	protein_coding	1634.957453	-0.041998148	0.074297969	-0.565266436	0.571892554	0.716723157	1952	1934	1451	1536	1559	1520	1666	1562
9990	ENSMUSG00000030881	Arfip2	protein_coding	1074.940297	0.03488227	0.061740191	0.564984806	0.572084099	0.716898531	1410	1235	997	1008	1049	1006	977	1017
9991	ENSMUSG00000098979	Gm27544	misc_RNA	61.86349359	0.140543125	0.248848881	0.564772981	0.572228187	0.717014409	101	65	56	58	81	64	41	40
9992	ENSMUSG00000022752	Tomm70a	protein_coding	2990.692358	0.033488718	0.059321077	0.564533207	0.572391308	0.717027074	3641	3806	2670	2820	2916	2847	2482	3051
9993	ENSMUSG00000041231	Ublcp1	protein_coding	697.7949006	0.04558897	0.080755549	0.564530502	0.572393148	0.717027074	861	811	653	692	654	598	662	701
9994	ENSMUSG00000045962	Wnk1	protein_coding	5209.171917	-0.061566256	0.109046602	-0.564586651	0.572354947	0.717027074	6620	5784	4650	4746	5766	5692	3356	5644
9995	ENSMUSG00000044700	Tmem201	protein_coding	1173.487819	0.040968576	0.072597262	0.564326733	0.572531791	0.717136079	1503	1329	1066	1176	1164	1080	1115	1045
9996	ENSMUSG00000052915	Msl1	protein_coding	4036.23303	0.025589965	0.045355216	0.564212164	0.57260975	0.71716906	5124	4836	3659	3793	3916	3790	3474	4095
9997	ENSMUSG00000036845	Lin37	protein_coding	221.6571307	-0.063459565	0.112502508	-0.564072449	0.572704827	0.717223472	277	277	190	187	227	217	196	226
9998	ENSMUSG00000026627	Tmem206	protein_coding	407.5768656	0.050231321	0.089139529	0.563513423	0.573085323	0.717537701	511	458	394	401	416	371	369	370
9999	ENSMUSG00000029613	Eif2ak1	protein_coding	1037.089818	0.039994595	0.070978329	0.563476138	0.573110704	0.717537701	1204	1295	973	1003	1038	937	927	998
10000	ENSMUSG00000042505	Sdhaf3	protein_coding	200.9231438	0.076390266	0.135568224	0.563482089	0.573106653	0.717537701	208	271	203	192	198	195	177	175
10001	ENSMUSG00000015776	Med22	protein_coding	1098.640416	-0.04127434	0.073268594	-0.563329219	0.573210725	0.71759825	1231	1270	1040	1053	1097	1045	1049	1052
10002	ENSMUSG00000041966	Dcaf17	protein_coding	700.8814102	0.047843859	0.084995929	0.562895893	0.573505777	0.717902924	895	819	664	664	696	695	513	736
10003	ENSMUSG00000000378	Ccm2	protein_coding	799.2607284	0.052686406	0.093634799	0.562679758	0.57365297	0.718022473	886	997	785	782	741	699	787	756
10004	ENSMUSG00000040543	Pitpnm3	protein_coding	62.67869038	0.137813979	0.24496362	0.562589578	0.573714391	0.718034652	102	79	64	40	51	45	68	63
10005	ENSMUSG00000039050	Osbpl2	protein_coding	800.5069519	0.044359127	0.078865025	0.562468937	0.573796562	0.718072796	945	977	752	784	738	706	747	811
10006	ENSMUSG00000035649	Zcchc7	protein_coding	587.351863	0.069299801	0.123245901	0.562288894	0.573919204	0.718161577	972	580	501	548	602	539	460	594
10007	ENSMUSG00000009030	Pdcl	protein_coding	1790.643048	0.034485528	0.061366516	0.561960015	0.574143262	0.718312533	2168	2202	1627	1733	1694	1630	1575	1852
10008	ENSMUSG00000018599	Mief2	protein_coding	199.4460103	0.070904355	0.12624544	0.561638943	0.574362042	0.718521535	287	228	162	201	196	176	187	183
10009	ENSMUSG00000025192	Entpd7	protein_coding	185.1753363	0.069400029	0.123609708	0.56144481	0.574494344	0.718611273	243	203	182	180	166	189	148	187
10010	ENSMUSG00000034235	Usp54	protein_coding	1063.256681	-0.051381443	0.091526724	-0.561381871	0.57453724	0.718611273	1320	1161	1009	962	1117	1135	769	1128
10011	ENSMUSG00000029649	Pomp	protein_coding	1817.955432	-0.043010072	0.076654188	-0.561092267	0.574734639	0.718793452	1986	2203	1744	1669	1791	1690	1768	1775
10012	ENSMUSG00000022545	Ercc4	protein_coding	343.0563183	0.055646048	0.099196568	0.560967478	0.574819708	0.718835125	472	387	300	339	321	312	285	368
10013	ENSMUSG00000026000	Lancl1	protein_coding	1164.789967	0.03750452	0.066883535	0.560743685	0.574972282	0.718918825	1471	1420	1068	1085	1164	1041	1090	1086
10014	ENSMUSG00000030410	Dmwd	protein_coding	1371.724116	0.043797558	0.07810985	0.560717481	0.574990148	0.718918825	1755	1668	1189	1346	1356	1169	1339	1278
10015	ENSMUSG00000013076	Amotl1	protein_coding	1071.43748	-0.056792003	0.101311295	-0.560569312	0.575091177	0.71892131	1345	1205	999	940	1269	1124	767	1032
10016	ENSMUSG00000019579	Mydgf	protein_coding	658.3670968	-0.043721555	0.07800376	-0.560505734	0.575134529	0.71892131	766	763	587	643	676	612	627	631
10017	ENSMUSG00000046351	Zfp322a	protein_coding	1208.652658	0.04431654	0.079132085	0.560032511	0.575457263	0.719243912	1457	1509	1143	1127	1190	1190	905	1272
10018	ENSMUSG00000042548	Asxl1	protein_coding	2631.746022	-0.037965954	0.067811122	-0.559877984	0.575562666	0.719246222	3210	2955	2348	2555	2756	2753	2068	2627
10019	ENSMUSG00000021493	Pdlim7	protein_coding	520.5136891	-0.069451497	0.124127659	-0.559516694	0.575809142	0.719424787	799	512	419	465	608	489	476	463
10020	ENSMUSG00000005413	Hmox1	protein_coding	78.0669868	-0.138523136	0.247684175	-0.55927326	0.575975242	0.719502885	68	71	72	98	105	89	55	64
10021	ENSMUSG00000018574	Acadvl	protein_coding	316.3390986	-0.06056668	0.108396399	-0.558751772	0.576331141	0.719818008	455	340	282	257	322	316	285	311
10022	ENSMUSG00000038622	Med30	protein_coding	497.3093128	-0.06315601	0.113083054	-0.558492261	0.576508288	0.719974523	518	626	449	472	466	442	530	492
10023	ENSMUSG00000063047	Zfp780b	protein_coding	98.985571	0.097414075	0.174758617	0.557420725	0.577240009	0.720823531	126	120	85	106	91	79	77	119
10024	ENSMUSG00000027714	Exosc9	protein_coding	721.7601587	0.051356807	0.092160636	0.55725317	0.577354466	0.720836859	857	878	681	710	827	661	587	635
10025	ENSMUSG00000071014	Ndufb6	protein_coding	410.604888	-0.061551238	0.110443562	-0.557309419	0.577316041	0.720836859	453	486	389	378	361	372	431	429
10026	ENSMUSG00000037416	Dmxl1	protein_coding	1566.816542	0.062264043	0.111750022	0.557172534	0.577409554	0.720840848	2104	1852	1436	1467	1560	1649	979	1704
10027	ENSMUSG00000030409	Dmpk	protein_coding	309.8321053	0.208903332	0.375074256	0.556965265	0.577551161	0.720949984	759	258	219	247	330	317	226	227
10028	ENSMUSG00000041697	Cox6a1	protein_coding	2076.638476	0.056316128	0.101125644	0.556892652	0.577600775	0.720949984	2331	2619	1992	2044	2022	1798	2170	1737
10029	ENSMUSG00000078784	1810022K09Rik	protein_coding	470.1325053	0.056388195	0.101287286	0.556715426	0.577721876	0.72103635	714	522	420	411	430	444	423	462
10030	ENSMUSG00000021549	Rasa1	protein_coding	2129.804975	-0.033362836	0.059937336	-0.556628616	0.577781198	0.721045605	2727	2470	1890	1929	2096	2122	1752	2269
10031	ENSMUSG00000047719	Ubiad1	protein_coding	333.8388888	0.060063196	0.107920651	0.55654961	0.57783519	0.721048206	490	406	274	302	336	332	281	301
10032	ENSMUSG00000020659	Cbll1	protein_coding	657.1952349	-0.045066917	0.08104289	-0.556087241	0.578151217	0.721267821	809	794	579	588	633	668	536	716
10033	ENSMUSG00000061898	Rbak	protein_coding	358.7274485	0.062760671	0.112843923	0.556172359	0.578093033	0.721267821	514	380	321	355	402	304	316	318
10034	ENSMUSG00000006931	P3h4	protein_coding	228.7108207	-0.066791281	0.120245282	-0.555458641	0.578580992	0.721656297	264	237	239	206	251	221	204	216
10035	ENSMUSG00000044068	Zrsr1	protein_coding	181.6078063	0.06751076	0.121540976	0.555456787	0.57858226	0.721656297	221	223	167	181	162	168	162	184
10036	ENSMUSG00000020107	Anapc16	protein_coding	861.9622213	0.04031283	0.072610148	0.555195527	0.578760928	0.721798162	1096	1007	772	855	776	809	805	847
10037	ENSMUSG00000020225	Tmbim4	protein_coding	366.7648916	-0.057062368	0.102869505	-0.554706355	0.579095529	0.722101974	397	427	334	366	380	324	355	365
10038	ENSMUSG00000031897	Psmb10	protein_coding	96.25012812	-0.096211254	0.173495356	-0.554546568	0.579204845	0.722173458	97	111	102	83	100	94	95	89
10039	ENSMUSG00000070639	Lrrc8b	protein_coding	1098.077091	0.044387456	0.080060905	0.554421111	0.579290682	0.722215658	1283	1406	1049	1014	971	1127	950	1075
10040	ENSMUSG00000002871	Tpra1	protein_coding	276.3565633	0.063871076	0.115240755	0.554240345	0.579414371	0.722305037	412	287	259	254	275	260	248	248
10041	ENSMUSG00000057594	Arl16	protein_coding	270.3020205	0.060100172	0.108485613	0.553992095	0.579584256	0.722451983	336	356	235	255	268	231	246	265
10042	ENSMUSG00000033446	Lpar6	protein_coding	305.1540463	0.063409585	0.114539761	0.553603261	0.579850394	0.722718871	424	363	282	271	334	311	221	278
10043	ENSMUSG00000029600	Rita1	protein_coding	181.1220711	-0.077168164	0.139487462	-0.553226526	0.580108305	0.722780919	182	208	173	181	192	156	182	177
10044	ENSMUSG00000036120	Rfxank	protein_coding	252.8946629	-0.059566624	0.107628393	-0.553447122	0.57995728	0.722780919	337	272	227	225	249	258	211	269
10045	ENSMUSG00000036698	Ago2	protein_coding	3707.194907	0.052494241	0.094884622	0.553242877	0.58009711	0.722780919	4510	4489	3426	3657	3682	3962	2495	3827
10046	ENSMUSG00000103529	A730089K16Rik	TEC	59.47196735	0.116268339	0.210161459	0.553233402	0.580103597	0.722780919	80	57	65	60	56	51	55	55
10047	ENSMUSG00000089847	Timm10b	protein_coding	175.9912904	0.067674547	0.1224328	0.552748506	0.580435634	0.723123891	239	197	160	174	170	155	154	177
10048	ENSMUSG00000038774	Ascc3	protein_coding	860.3591878	-0.054381833	0.098417103	-0.552564864	0.580561407	0.723215721	972	1024	787	809	887	915	617	942
10049	ENSMUSG00000058402	Zfp420	protein_coding	175.2538811	-0.077231913	0.139925589	-0.551949891	0.580982685	0.723675617	249	195	153	139	192	191	135	172
10050	ENSMUSG00000032440	Tgfbr2	protein_coding	45.66435924	-0.163785187	0.296855617	-0.551733495	0.581130958	0.723730512	38	53	46	44	63	52	21	50
10051	ENSMUSG00000028629	Exo5	protein_coding	543.8458454	0.04980747	0.090297891	0.551590626	0.581228861	0.723787548	620	698	530	506	522	476	486	554
10052	ENSMUSG00000022779	Top3b	protein_coding	836.1965368	-0.041949751	0.076136613	-0.550980006	0.581647381	0.72417888	1125	893	736	775	895	816	745	783
10053	ENSMUSG00000041949	Tango6	protein_coding	298.6955579	-0.05873684	0.106591457	-0.551046413	0.581601858	0.72417888	350	348	279	270	308	333	247	276
10054	ENSMUSG00000005802	Slc30a4	protein_coding	560.0900973	-0.051128342	0.092937966	-0.550134072	0.582227418	0.724771533	622	709	507	508	566	590	448	576
10055	ENSMUSG00000056536	Pign	protein_coding	697.8425817	0.049632254	0.090218547	0.550133603	0.58222774	0.724771533	921	837	636	648	726	663	501	740
10056	ENSMUSG00000041817	Fam169a	protein_coding	920.4781899	0.04156495	0.07560036	0.549798311	0.582457717	0.724992845	1250	1136	820	810	920	844	751	956
10057	ENSMUSG00000039210	Gpatch2	protein_coding	797.2497028	0.042730315	0.077804476	0.549201238	0.582867355	0.725437723	977	918	736	812	806	793	614	791
10058	ENSMUSG00000054237	Fra10ac1	protein_coding	349.945424	-0.056461372	0.102919177	-0.548599136	0.583280579	0.725723974	470	386	315	301	320	357	296	391
10059	ENSMUSG00000059273	Zc3h4	protein_coding	2508.517699	0.032187227	0.058671371	0.548601924	0.583278665	0.725723974	3083	2972	2232	2527	2613	2325	2090	2451
10060	ENSMUSG00000074736	Syndig1	protein_coding	54.34066226	0.119177976	0.217223597	0.54864194	0.583251198	0.725723974	64	66	51	59	48	42	53	55
10061	ENSMUSG00000087687	Pet100	protein_coding	147.8514424	-0.095703001	0.174461713	-0.548561627	0.583306326	0.725723974	162	169	138	137	121	131	186	139
10062	ENSMUSG00000034544	Rsrc1	protein_coding	1083.9139	0.040385383	0.073699555	0.547973234	0.583710282	0.726096492	1251	1299	1011	1105	986	1046	964	1077
10063	ENSMUSG00000056770	Setd3	protein_coding	1423.837668	0.033151166	0.060495263	0.547996069	0.583694602	0.726096492	1802	1680	1289	1378	1348	1318	1328	1368
10064	ENSMUSG00000023175	Bsg	protein_coding	3734.089581	0.038228522	0.069834267	0.54741782	0.584091715	0.72637583	4364	4669	3379	3700	3682	3485	3522	3339
10065	ENSMUSG00000035642	Aamdc	protein_coding	122.8440954	-0.083102157	0.151766013	-0.547567635	0.583988817	0.72637583	134	128	126	116	120	133	110	118
10066	ENSMUSG00000036890	Gtdc1	protein_coding	339.0647508	-0.053401773	0.097544863	-0.547458583	0.584063717	0.72637583	413	414	313	284	352	322	321	322
10067	ENSMUSG00000037172	E330009J07Rik	protein_coding	952.9263592	0.062770561	0.114695901	0.547278156	0.584187649	0.726430099	1173	1218	883	889	1034	948	597	1005
10068	ENSMUSG00000038312	Edem2	protein_coding	518.9367753	0.045734989	0.083638301	0.546818719	0.584503281	0.726757526	650	627	476	497	479	494	495	476
10069	ENSMUSG00000049690	Nckap5	protein_coding	468.8320139	0.061763584	0.112982191	0.54666655	0.584607839	0.726822473	546	604	446	445	468	446	321	525
10070	ENSMUSG00000041794	Myrip	protein_coding	52.89871276	0.120969359	0.221371241	0.546454721	0.584753404	0.726938387	68	70	44	54	41	46	51	55
10071	ENSMUSG00000046808	Atp10d	polymorphic_pseudogene	158.2789665	-0.082359836	0.150757581	-0.546306431	0.584855316	0.727000018	206	154	126	170	153	158	125	187
10072	ENSMUSG00000025340	Rabgef1	protein_coding	444.8322398	0.04765782	0.087299193	0.545913644	0.585125299	0.727270538	556	549	395	432	399	434	408	426
10073	ENSMUSG00000027329	Spef1	protein_coding	691.5112482	-0.041498959	0.076049329	-0.545684755	0.585282653	0.727401032	835	815	614	645	679	629	672	692
10074	ENSMUSG00000019189	Rnf145	protein_coding	3846.059515	0.032679726	0.059913764	0.545446051	0.585446775	0.727539914	4441	4629	3596	3853	3630	3745	3317	3817
10075	ENSMUSG00000070737	Tmem35b	protein_coding	88.47529782	0.097933878	0.179727494	0.544902041	0.585820892	0.727874599	114	94	95	85	70	77	83	95
10076	ENSMUSG00000038102	Trappc11	protein_coding	1426.925576	0.033187901	0.06093245	0.5446671	0.585982496	0.728010272	1809	1663	1287	1403	1450	1333	1158	1452
10077	ENSMUSG00000025372	Baiap2	protein_coding	142.2008845	-0.075218484	0.13812745	-0.544558555	0.586057166	0.72801968	177	167	112	137	138	134	142	142
10078	ENSMUSG00000042010	Acacb	protein_coding	58.01485114	-0.138846894	0.254997143	-0.544503723	0.586094887	0.72801968	54	70	55	54	69	55	70	36
10079	ENSMUSG00000024511	Rab27b	protein_coding	46.88217951	0.146092841	0.268460483	0.544187507	0.586312448	0.728224805	74	58	52	29	38	57	38	37
10080	ENSMUSG00000097994	Gm26982	antisense	48.21259928	0.131593202	0.241865584	0.544075763	0.586389338	0.728255189	78	57	42	41	39	43	52	41
10081	ENSMUSG00000018733	Pex12	protein_coding	311.9883068	0.055202412	0.101568254	0.543500648	0.586785145	0.728681606	428	375	271	291	309	294	290	274
10082	ENSMUSG00000028164	Manba	protein_coding	180.2266883	0.074349266	0.136850982	0.543286319	0.586932682	0.728799668	213	190	190	188	195	167	134	175
10083	ENSMUSG00000027180	Fbxo3	protein_coding	1505.742976	-0.03361315	0.061888858	-0.54312119	0.587046364	0.728875674	1837	1834	1336	1360	1486	1419	1310	1604
10084	ENSMUSG00000025578	Cbx8	protein_coding	301.8702505	-0.056691387	0.1044362	-0.54283272	0.587244982	0.729057114	339	371	277	274	295	279	267	334
10085	ENSMUSG00000027099	Mtx2	protein_coding	940.2059819	-0.041103926	0.075743597	-0.542671959	0.587355684	0.729129384	1134	1125	855	844	897	849	926	959
10086	ENSMUSG00000022793	B4galt4	protein_coding	191.6347911	-0.070033963	0.129116927	-0.542407298	0.587537953	0.729221285	244	223	166	169	222	204	148	178
10087	ENSMUSG00000031965	Tbx20	protein_coding	358.3088628	-0.073984176	0.136384125	-0.54246912	0.587495375	0.729221285	506	444	249	317	434	353	270	354
10088	ENSMUSG00000047264	Zfp358	protein_coding	1193.09547	-0.041178893	0.075928776	-0.542335792	0.587587203	0.729221285	1389	1394	1089	1133	1244	1031	1157	1178
10089	ENSMUSG00000006526	Tmem110	protein_coding	252.1907881	0.059065901	0.108949524	0.542140052	0.587722029	0.729323451	323	314	227	237	246	221	243	231
10090	ENSMUSG00000021982	Cdadc1	protein_coding	364.2027404	-0.050704929	0.093553191	-0.54199037	0.58782514	0.729386245	479	427	303	328	366	381	310	360
10091	ENSMUSG00000086158	Ccpg1os	protein_coding	111.8045869	-0.084618679	0.156239672	-0.541595341	0.588097302	0.729658773	142	141	87	97	112	104	113	110
10092	ENSMUSG00000004891	Nes	protein_coding	3121.110436	0.045489329	0.084019469	0.541414147	0.588222158	0.729683336	3743	3504	2811	3389	3074	2666	2571	3435
10093	ENSMUSG00000038530	Rgs4	protein_coding	1522.9763	-0.059638725	0.110440989	-0.540005352	0.589193341	0.730757563	1547	2076	1432	1295	1357	1406	1492	1663
10094	ENSMUSG00000022744	Cldnd1	protein_coding	1017.08634	-0.040606704	0.075334748	-0.539016918	0.589875181	0.731472606	1134	1280	905	954	1054	976	917	988
10095	ENSMUSG00000059689	Zfp637	protein_coding	543.9960947	-0.054137342	0.100424672	-0.539084081	0.589828839	0.731472606	583	668	511	504	548	497	556	506
10096	ENSMUSG00000039887	Alg14	protein_coding	309.4644484	0.059864232	0.111119395	0.538737924	0.590067702	0.731646028	357	390	303	294	337	260	246	316
10097	ENSMUSG00000026036	Nif3l1	protein_coding	776.4778096	0.040329255	0.074881463	0.538574614	0.590180408	0.731686104	948	949	760	700	762	718	718	719
10098	ENSMUSG00000036167	Pphln1	protein_coding	1453.454732	-0.039129821	0.07265929	-0.538538446	0.59020537	0.731686104	1701	1777	1303	1339	1574	1428	1154	1483
10099	ENSMUSG00000002279	Lmf1	protein_coding	244.0566978	0.062012928	0.115214427	0.538239262	0.590411878	0.731811492	341	269	226	231	243	237	226	204
10100	ENSMUSG00000047141	Zfp654	protein_coding	556.4922386	0.045364774	0.084326361	0.5379667	0.590600038	0.731979402	764	668	493	504	522	560	448	565
10101	ENSMUSG00000057069	Ero1lb	protein_coding	160.1329499	0.072287365	0.134452793	0.537641227	0.590824762	0.732127276	211	162	164	160	145	152	137	161
10102	ENSMUSG00000020648	Dus4l	protein_coding	106.8788046	-0.093999319	0.175023016	-0.537068334	0.591220413	0.732428194	122	125	105	88	99	85	120	115
10103	ENSMUSG00000037331	Larp1	protein_coding	2651.263288	0.033629113	0.062625886	0.536984227	0.591278509	0.732428194	3418	3137	2363	2555	2775	2627	2081	2543
10104	ENSMUSG00000038984	Tspyl5	protein_coding	302.2421677	0.057511059	0.107081037	0.537079778	0.591212509	0.732428194	372	399	263	286	308	293	270	259
10105	ENSMUSG00000041926	Rnpep	protein_coding	795.2184241	0.048663404	0.090615935	0.537029213	0.591247435	0.732428194	1033	941	715	769	876	629	720	759
10106	ENSMUSG00000039375	Wdr17	protein_coding	172.4962829	0.067109174	0.124993246	0.536902401	0.591335032	0.732432897	235	218	145	161	162	165	148	169
10107	ENSMUSG00000019866	Crybg1	protein_coding	60.16254931	0.119238383	0.222362416	0.536234426	0.591796544	0.732873833	78	78	66	46	46	70	49	55
10108	ENSMUSG00000034648	Lrrn1	protein_coding	1194.143154	0.05291835	0.098721114	0.536038823	0.591931719	0.732959255	1385	1545	1080	1174	1273	1256	845	1119
10109	ENSMUSG00000089824	Rbm12	protein_coding	829.4477785	0.039957436	0.074549972	0.535981911	0.591971052	0.732959255	1118	940	709	833	803	749	742	827
10110	ENSMUSG00000024054	Smchd1	protein_coding	2627.831063	-0.039147193	0.073052899	-0.535874595	0.592045223	0.732985757	3034	3172	2354	2486	2704	2671	2035	2789
10111	ENSMUSG00000009863	Sdhb	protein_coding	1567.799765	-0.042668476	0.079662526	-0.53561541	0.592224377	0.733142217	1707	1873	1474	1497	1588	1441	1542	1484
10112	ENSMUSG00000028917	Plekhm2	protein_coding	576.6507296	0.045336806	0.084676577	0.535411422	0.592365394	0.733251442	771	647	525	560	581	530	544	507
10113	ENSMUSG00000015016	Acsf3	protein_coding	274.7260668	0.057144061	0.106772137	0.535196374	0.592514073	0.733304793	344	327	261	262	248	256	270	250
10114	ENSMUSG00000040720	Virma	protein_coding	1970.684286	-0.038144387	0.071270475	-0.535206016	0.592507407	0.733304793	2362	2305	1751	1877	2078	1992	1518	2059
10115	ENSMUSG00000040410	Fbxl4	protein_coding	217.3387232	0.062189828	0.116233191	0.535043625	0.592619691	0.733370168	280	260	204	204	192	207	212	198
10116	ENSMUSG00000031029	Eif3f	protein_coding	3799.716826	-0.03715461	0.069469131	-0.534836264	0.592763084	0.733439092	4573	4522	3305	3615	3923	3485	3761	3479
10117	ENSMUSG00000051977	Prdm9	protein_coding	98.73803626	0.103211917	0.192987872	0.534810378	0.592780986	0.733439092	167	101	85	90	112	94	66	94
10118	ENSMUSG00000025357	Dgka	protein_coding	151.3534098	-0.076426721	0.142977804	-0.534535563	0.592971052	0.733608643	201	180	132	121	157	166	141	129
10119	ENSMUSG00000032308	Ulk3	protein_coding	265.6463985	0.077665462	0.145334839	0.534389847	0.593071842	0.733608643	434	278	225	243	285	253	243	205
10120	ENSMUSG00000074211	Sdhaf1	protein_coding	141.6222033	-0.093875761	0.175723489	-0.53422432	0.593186345	0.733679238	145	166	152	116	144	113	165	132
10121	ENSMUSG00000020610	Amz2	protein_coding	1948.215945	0.03187251	0.059720041	0.533698737	0.593549983	0.733932955	2476	2407	1761	1789	1799	1868	1786	1890
10122	ENSMUSG00000022420	Dnal4	protein_coding	673.2507514	-0.051733439	0.096931869	-0.533709285	0.593542684	0.733932955	765	835	595	624	672	591	706	636
10123	ENSMUSG00000049791	Fzd4	protein_coding	72.27081988	-0.128744598	0.241210759	-0.533743181	0.593519229	0.733932955	79	76	55	83	94	75	38	84
10124	ENSMUSG00000002981	Clptm1	protein_coding	1598.523651	-0.040291451	0.07556422	-0.533208062	0.593889561	0.734091466	1822	1931	1424	1533	1633	1482	1576	1478
10125	ENSMUSG00000022557	Bop1	protein_coding	956.5263469	-0.045425921	0.085183021	-0.533274355	0.593843677	0.734091466	1062	1158	841	942	1018	841	919	924
10126	ENSMUSG00000027660	Skil	protein_coding	4359.048223	0.046179273	0.086589065	0.533315293	0.593815343	0.734091466	6085	5188	3747	4041	4470	4362	3085	4535
10127	ENSMUSG00000036376	Abt1	protein_coding	274.6336337	-0.06222916	0.116669613	-0.533379331	0.593771022	0.734091466	283	332	251	272	274	257	272	264
10128	ENSMUSG00000020101	Vsir	protein_coding	50.98253321	-0.116076959	0.217825121	-0.5328906	0.594109313	0.734232425	64	48	49	47	53	51	48	50
10129	ENSMUSG00000064307	Lrrc51	protein_coding	69.53020063	0.11968195	0.22457146	0.53293482	0.594078701	0.734232425	112	62	73	63	79	61	64	50
10130	ENSMUSG00000037787	Apopt1	protein_coding	336.4765268	0.051535372	0.096739329	0.532724104	0.594224578	0.734309547	438	383	317	323	318	298	324	318
10131	ENSMUSG00000087368	BC065397	processed_transcript	84.76442775	0.112424453	0.211090787	0.532588154	0.594318704	0.734360533	145	78	84	73	97	76	57	83
10132	ENSMUSG00000022948	Setd4	protein_coding	140.8620236	0.092657372	0.174116316	0.532157894	0.594616642	0.734663327	219	140	132	133	98	151	129	141
10133	ENSMUSG00000021413	Prpf4b	protein_coding	2868.040302	0.044057392	0.082888399	0.531526644	0.595053883	0.734996327	4167	3245	2495	2634	2783	2882	2160	2991
10134	ENSMUSG00000022098	Bmp1	protein_coding	489.1354052	0.050549446	0.095096595	0.531558949	0.595031503	0.734996327	699	539	412	487	488	493	391	466
10135	ENSMUSG00000030272	Camk1	protein_coding	631.555907	0.048717412	0.091629512	0.531678179	0.594948908	0.734996327	826	732	606	579	555	549	631	626
10136	ENSMUSG00000040025	Ythdf2	protein_coding	1524.472545	0.034794549	0.065469342	0.531463236	0.595097811	0.734996327	1813	1855	1351	1552	1499	1384	1345	1518
10137	ENSMUSG00000021486	Prelid1	protein_coding	2245.691975	-0.043981016	0.082888725	-0.530603119	0.595693834	0.735533986	2582	2647	2110	2067	2281	2079	2316	1989
10138	ENSMUSG00000083674	Zfp133-ps	transcribed_unitary_pseudogene	58.08517937	0.121884515	0.229741304	0.530529395	0.595744934	0.735533986	100	52	49	60	59	53	46	55
10139	ENSMUSG00000026110	Mgat4a	protein_coding	260.0957032	-0.0613738	0.115702326	-0.53044569	0.595802955	0.735540246	314	333	213	233	288	257	203	270
10140	ENSMUSG00000039844	Rapgef1	protein_coding	3171.869049	0.035679532	0.067294777	0.530197632	0.595974913	0.73562178	3545	3774	3061	3216	3164	2930	2774	3084
10141	ENSMUSG00000048332	Lhfp	protein_coding	346.6013115	0.056634959	0.106815701	0.530211931	0.595965	0.73562178	438	444	288	344	296	318	313	369
10142	ENSMUSG00000026439	Rbbp5	protein_coding	1100.252107	-0.032166974	0.06073233	-0.52965158	0.596353525	0.735969978	1401	1210	994	1040	1133	1044	963	1108
10143	ENSMUSG00000056268	Dennd1b	protein_coding	560.2836706	-0.049089774	0.092685529	-0.529637954	0.596362974	0.735969978	720	622	512	502	571	515	446	650
10144	ENSMUSG00000036097	Slf2	protein_coding	1675.335595	-0.045356057	0.085681004	-0.529359545	0.596556057	0.736142861	2321	1810	1462	1493	1770	1678	1267	1808
10145	ENSMUSG00000032212	Sltm	protein_coding	2116.894397	-0.027633475	0.052263896	-0.528729723	0.596992955	0.736616552	2702	2385	1924	1950	2100	2059	1806	2200
10146	ENSMUSG00000031422	Morf4l2	protein_coding	5033.797316	-0.027306947	0.051730562	-0.527868753	0.597590433	0.737288277	6163	6026	4474	4650	5272	4580	4519	5026
10147	ENSMUSG00000028189	Ctbs	protein_coding	99.1264414	-0.086875524	0.16463924	-0.527672046	0.597726979	0.73738458	124	120	75	94	104	90	84	113
10148	ENSMUSG00000066798	Zbtb6	protein_coding	602.2960731	0.041743117	0.079118368	0.527603366	0.597774656	0.73738458	815	694	563	546	610	583	477	601
10149	ENSMUSG00000025499	Hras	protein_coding	891.9449738	0.047461877	0.08999937	0.527357885	0.597945084	0.73750224	977	1093	870	898	872	780	854	832
10150	ENSMUSG00000025880	Smad7	protein_coding	303.9280363	0.055316636	0.104918056	0.52723657	0.598029316	0.73750224	349	345	308	309	303	301	248	285
10151	ENSMUSG00000044709	Gemin7	protein_coding	467.9645717	-0.052448709	0.099476084	-0.527249436	0.598020383	0.73750224	519	561	411	462	495	406	463	450
10152	ENSMUSG00000021417	Eci2	protein_coding	699.5601518	-0.03955332	0.075076454	-0.526840546	0.598304324	0.737579461	826	819	639	655	682	667	677	674
10153	ENSMUSG00000021608	Lpcat1	protein_coding	2061.746368	-0.033604765	0.063775038	-0.526926613	0.598244552	0.737579461	2435	2451	1897	1902	2079	1847	1973	2048
10154	ENSMUSG00000021930	Spryd7	protein_coding	448.8839412	-0.049601793	0.094147843	-0.526850025	0.598297741	0.737579461	526	571	401	389	412	445	427	456
10155	ENSMUSG00000015575	Atp6v0e	protein_coding	306.3708213	-0.053378068	0.101372466	-0.526553909	0.598503406	0.73769395	384	325	274	298	312	296	298	282
10156	ENSMUSG00000027936	Crtc2	protein_coding	403.278914	0.080283458	0.152463661	0.526574383	0.598489185	0.73769395	722	399	333	351	423	365	373	334
10157	ENSMUSG00000030747	Dgat2	protein_coding	88.5495461	0.090869719	0.172606794	0.526455055	0.598572072	0.737713127	118	107	70	96	82	77	82	86
10158	ENSMUSG00000059401	Mamld1	protein_coding	531.4781353	-0.048402876	0.091975423	-0.526258802	0.598708403	0.737815688	575	665	514	468	534	506	472	550
10159	ENSMUSG00000038982	Bloc1s5	protein_coding	430.3718648	-0.048787961	0.092725886	-0.526152539	0.598782227	0.737841206	466	496	421	409	433	411	388	436
10160	ENSMUSG00000006998	Psmd2	protein_coding	4588.82291	-0.031878002	0.060644435	-0.525654211	0.599128484	0.738136919	5277	5509	4178	4353	4712	4108	4209	4670
10161	ENSMUSG00000022023	Wbp4	protein_coding	850.5439015	-0.039410483	0.075000578	-0.525469058	0.599257158	0.73816451	1003	988	832	748	819	867	785	814
10162	ENSMUSG00000029536	Gatc	protein_coding	766.5805948	-0.036632619	0.069822579	-0.5246529	0.599824505	0.738666862	935	883	707	704	746	726	670	822
10163	ENSMUSG00000030469	Zfp719	protein_coding	408.6377454	-0.046350172	0.088339258	-0.524683738	0.599803064	0.738666862	507	485	353	376	412	432	341	402
10164	ENSMUSG00000031596	Slc7a2	protein_coding	358.6161871	0.077425748	0.147615302	0.52451031	0.599923651	0.738723467	416	434	348	365	408	367	203	365
10165	ENSMUSG00000035199	Arl6ip5	protein_coding	1181.890911	0.041263415	0.078716614	0.524202112	0.600137972	0.738921873	1409	1448	1121	1126	1142	1042	1163	1084
10166	ENSMUSG00000025958	Creb1	protein_coding	2951.866143	0.039150743	0.074727124	0.523916092	0.600336902	0.739068375	3697	3662	2719	2720	3024	2901	2171	3063
10167	ENSMUSG00000079065	BC005561	protein_coding	518.8855487	0.125847332	0.240222574	0.523878042	0.600363368	0.739068375	794	608	475	461	516	555	254	590
10168	ENSMUSG00000032557	Uba5	protein_coding	898.5187645	0.037443086	0.07153693	0.523409181	0.600689537	0.739404374	1204	1057	820	819	834	866	839	840
10169	ENSMUSG00000052566	Hook2	protein_coding	242.7538271	0.081430407	0.1559071	0.522300822	0.601460897	0.740222674	416	228	236	199	242	240	207	212
10170	ENSMUSG00000021102	Glrx5	protein_coding	710.7730146	-0.049916991	0.095587892	-0.522210398	0.601523847	0.740234564	781	882	657	651	717	645	731	656
10171	ENSMUSG00000017713	Tha1	protein_coding	63.07819884	-0.11584877	0.221931363	-0.522002697	0.601668453	0.740346929	97	63	51	51	80	61	59	51
10172	ENSMUSG00000036615	Rfxap	protein_coding	441.7488235	-0.051371254	0.098469424	-0.521697521	0.601880951	0.740542807	510	488	433	410	446	372	422	473
10173	ENSMUSG00000052712	BC004004	protein_coding	656.898145	0.046648251	0.089444851	0.521530868	0.601997008	0.740554414	820	807	598	626	655	553	652	599
10174	ENSMUSG00000027163	Commd9	protein_coding	474.9694511	0.049627271	0.095222717	0.521170494	0.602248007	0.740731987	551	614	427	467	465	426	454	432
10175	ENSMUSG00000047347	Tdg-ps	processed_pseudogene	301.8370402	-0.054164723	0.103920009	-0.521215533	0.602216635	0.740731987	340	356	275	289	294	305	246	330
10176	ENSMUSG00000003423	Pih1d1	protein_coding	818.0992324	0.038880724	0.074656475	0.520795066	0.60250954	0.74098805	1044	965	790	741	826	732	767	750
10177	ENSMUSG00000025793	Hgs	protein_coding	1511.221162	0.032384371	0.062255343	0.520186209	0.602933797	0.74131292	1939	1734	1374	1476	1556	1354	1375	1413
10178	ENSMUSG00000028920	Fbxo42	protein_coding	924.0180918	0.036448934	0.07006146	0.520242285	0.602894717	0.74131292	1118	1072	901	888	856	891	779	956
10179	ENSMUSG00000031901	Dus2	protein_coding	140.9279291	0.08737648	0.167938015	0.52029006	0.602861423	0.74131292	233	137	140	116	122	143	119	138
10180	ENSMUSG00000020287	Mpg	protein_coding	142.7991454	0.07214088	0.138765331	0.519876831	0.603149425	0.741334537	195	153	128	149	146	141	114	131
10181	ENSMUSG00000041852	Tcf20	protein_coding	1737.423702	-0.037824783	0.072760298	-0.519854701	0.60316485	0.741334537	2010	1976	1665	1632	1776	1789	1364	1806
10182	ENSMUSG00000042404	Dennd4b	protein_coding	745.5809808	-0.036670123	0.070530447	-0.519919054	0.603119994	0.741334537	949	812	699	681	760	748	661	712
10183	ENSMUSG00000097119	B230354K17Rik	lincRNA	672.1951104	0.043883461	0.084403744	0.519923154	0.603117137	0.741334537	796	826	646	638	685	596	534	717
10184	ENSMUSG00000030657	Xylt1	protein_coding	116.2734223	0.116341959	0.223946993	0.519506679	0.603407456	0.741501502	129	169	99	120	152	103	56	120
10185	ENSMUSG00000029209	Gnpda2	protein_coding	250.2067376	-0.058245137	0.112191726	-0.519157152	0.603651157	0.741735357	322	313	218	202	265	252	210	250
10186	ENSMUSG00000069114	Zbtb10	protein_coding	1180.832434	-0.034589816	0.066661581	-0.518886826	0.603839665	0.741901362	1458	1433	1050	1054	1149	1192	985	1242
10187	ENSMUSG00000046707	Csnk2a2	protein_coding	694.6604225	-0.03631516	0.070012351	-0.518696479	0.603972417	0.741998837	872	795	601	664	724	671	601	691
10188	ENSMUSG00000021998	Lcp1	protein_coding	109.2344654	-0.119928975	0.231292737	-0.518515958	0.604098329	0.742087892	109	94	112	122	152	102	62	122
10189	ENSMUSG00000040124	Gorab	protein_coding	413.4520525	-0.047002861	0.090851842	-0.517357267	0.604906785	0.742949615	535	493	368	350	438	377	358	434
10190	ENSMUSG00000026197	Zfand2b	protein_coding	263.5551756	-0.061016159	0.117959086	-0.517265448	0.60497087	0.742962635	322	280	249	246	280	238	274	231
10191	ENSMUSG00000048410	Zfp407	protein_coding	782.0156302	-0.042216527	0.08162973	-0.517170968	0.605036816	0.742977936	924	894	719	744	842	763	604	829
10192	ENSMUSG00000022553	Maf1	protein_coding	1643.752124	-0.034608225	0.066994671	-0.516581756	0.605448154	0.743351627	1957	1951	1463	1555	1540	1539	1599	1655
10193	ENSMUSG00000022781	Pak2	protein_coding	2698.563404	0.034440748	0.066708941	0.516283831	0.605656187	0.743473694	3176	3445	2410	2621	2739	2492	2205	2759
10194	ENSMUSG00000031224	Magee2	protein_coding	105.7674139	-0.082736461	0.160246445	-0.516307618	0.605639577	0.743473694	140	130	91	82	114	110	86	107
10195	ENSMUSG00000052430	Bmpr1b	protein_coding	553.8375645	-0.061949158	0.120024335	-0.516138317	0.605757808	0.743473694	700	612	480	525	720	508	404	540
10196	ENSMUSG00000034755	Pcdh11x	protein_coding	117.5869517	-0.092393005	0.179121772	-0.515811141	0.60598632	0.743683716	152	143	109	86	107	103	97	158
10197	ENSMUSG00000024079	Eif2ak2	protein_coding	135.5313941	-0.092197198	0.178811743	-0.51561042	0.606126531	0.743790075	167	125	142	122	125	159	91	161
10198	ENSMUSG00000045095	Magi1	protein_coding	2436.408843	0.045040252	0.087401745	0.515324401	0.606326351	0.743969555	3693	2519	2183	2253	2287	2460	2005	2411
10199	ENSMUSG00000020284	1810043G02Rik	protein_coding	308.0269849	0.061564965	0.119771885	0.514018498	0.607239058	0.744974354	455	353	281	266	329	291	282	248
10200	ENSMUSG00000021693	Kif2a	protein_coding	1924.220217	-0.031592732	0.061494609	-0.513747997	0.60742819	0.745115035	2401	2330	1667	1755	1847	2001	1642	1940
10201	ENSMUSG00000033862	Cdk10	protein_coding	351.8597705	0.056279452	0.109560918	0.513681822	0.607474463	0.745115035	522	403	291	331	381	332	290	317
10202	ENSMUSG00000021532	Fastkd3	protein_coding	280.1497809	-0.055215049	0.107561772	-0.513333388	0.607718133	0.745282297	323	327	262	257	254	288	275	269
10203	ENSMUSG00000024483	Ankhd1	protein_coding	2344.716897	0.05134041	0.100005777	0.513374438	0.607689423	0.745282297	3048	2624	2252	2251	2436	2415	1534	2460
10204	ENSMUSG00000039611	Tmem246	protein_coding	584.3564651	0.045120483	0.087954455	0.512998269	0.607952532	0.74540179	706	717	548	558	563	496	571	559
10205	ENSMUSG00000040811	Eml2	protein_coding	353.3605323	-0.055634636	0.108457209	-0.512963931	0.607976551	0.74540179	474	370	335	303	336	359	357	318
10206	ENSMUSG00000062963	Ufc1	protein_coding	783.9660716	-0.040814007	0.079544308	-0.51309777	0.607882931	0.74540179	877	975	726	713	777	764	738	750
10207	ENSMUSG00000020561	Twistnb	protein_coding	370.7875165	-0.052113118	0.101639587	-0.512724613	0.60814397	0.745475458	443	446	346	321	413	367	284	382
10208	ENSMUSG00000031953	Tmem170	protein_coding	132.8549597	-0.076476227	0.149142466	-0.512772984	0.60811013	0.745475458	140	177	112	123	132	133	114	142
10209	ENSMUSG00000024018	Ccdc167	protein_coding	253.2919996	-0.081183234	0.158371256	-0.512613439	0.608221751	0.745505015	404	250	207	207	242	311	190	255
10210	ENSMUSG00000045665	Mfsd5	protein_coding	371.4261865	-0.063342496	0.123636309	-0.512329239	0.608420605	0.745551396	401	454	312	377	408	293	378	366
10211	ENSMUSG00000073888	Ccl27a	protein_coding	150.2335466	0.230326418	0.449537254	0.512363361	0.608396728	0.745551396	366	96	148	106	162	148	135	81
10212	ENSMUSG00000108218	Olfr1372-ps1	transcribed_unprocessed_pseudogene	50.5658939	0.138936982	0.271136776	0.512423964	0.608354323	0.745551396	90	44	33	62	43	43	43	55
10213	ENSMUSG00000029416	Slc15a4	protein_coding	434.4777304	-0.051725126	0.101003132	-0.512114086	0.608571166	0.745670113	477	497	436	397	421	414	437	409
10214	ENSMUSG00000042298	Ttc19	protein_coding	524.9356395	0.042295762	0.08260314	0.51203576	0.608625982	0.745671505	709	579	494	494	508	484	488	491
10215	ENSMUSG00000026820	Ptges2	protein_coding	268.7563618	0.053716464	0.105071749	0.511236034	0.609185789	0.745831112	338	322	276	232	263	257	225	262
10216	ENSMUSG00000026848	Tor1b	protein_coding	615.3014341	-0.048593782	0.095047974	-0.511255322	0.609172285	0.745831112	884	644	540	535	671	605	503	616
10217	ENSMUSG00000028072	Ntrk1	protein_coding	60.32918007	0.109918503	0.214809762	0.511701618	0.608859853	0.745831112	95	65	45	65	63	54	51	54
10218	ENSMUSG00000040018	Cox15	protein_coding	730.8005046	0.037123142	0.072574533	0.511517476	0.608988754	0.745831112	907	902	656	698	747	663	657	685
10219	ENSMUSG00000050029	Rap2c	protein_coding	1352.951067	0.036344304	0.071081351	0.511305753	0.609136978	0.745831112	1718	1693	1278	1179	1285	1327	1091	1405
10220	ENSMUSG00000050812	AI314180	protein_coding	2143.744349	-0.034040939	0.066554317	-0.511476042	0.60901776	0.745831112	2736	2437	1931	1958	2219	2159	1673	2254
10221	ENSMUSG00000049658	Bdp1	protein_coding	1465.474754	0.056257809	0.110118515	0.510884194	0.60943215	0.746001233	1787	1759	1415	1401	1425	1504	938	1653
10222	ENSMUSG00000068551	Zfp467	protein_coding	381.8561273	-0.046796579	0.091597803	-0.510891936	0.609426728	0.746001233	483	428	355	339	389	404	335	353
10223	ENSMUSG00000051483	Cbr1	protein_coding	860.1724936	0.04882976	0.095599591	0.510773729	0.609509507	0.746030184	965	1100	778	875	723	805	811	879
10224	ENSMUSG00000032382	Snx1	protein_coding	1696.583621	0.042190043	0.082618668	0.510659924	0.609589208	0.746061998	2403	1955	1419	1629	1859	1620	1404	1508
10225	ENSMUSG00000034121	Mks1	protein_coding	255.6669455	0.06653102	0.130339732	0.510443128	0.609741049	0.746116359	365	251	255	245	291	230	215	218
10226	ENSMUSG00000098332	2310009A05Rik	processed_transcript	139.6688763	-0.068722425	0.13462022	-0.510491109	0.609707442	0.746116359	176	158	119	130	135	134	136	140
10227	ENSMUSG00000040557	Mettl27	protein_coding	96.75448044	0.082065263	0.16095375	0.509868598	0.610143523	0.746411597	118	120	88	98	84	93	88	93
10228	ENSMUSG00000003721	Insig2	protein_coding	452.5419551	0.041744167	0.081964404	0.509296287	0.61054456	0.746770668	562	551	412	435	425	421	404	451
10229	ENSMUSG00000044043	Pcdhb14	protein_coding	72.18169272	0.106847151	0.209785627	0.509315879	0.61053083	0.746770668	115	71	68	68	80	74	46	67
10230	ENSMUSG00000026565	Pou2f1	protein_coding	1110.624159	-0.068432457	0.134417134	-0.509105166	0.610678511	0.746868744	1407	1234	980	1017	1188	1211	655	1325
10231	ENSMUSG00000029504	Ddx51	protein_coding	508.9245313	-0.042574805	0.083749939	-0.508356253	0.611203527	0.747379242	653	524	476	483	520	489	466	494
10232	ENSMUSG00000018442	Derl2	protein_coding	794.3768378	0.038172	0.075215877	0.50749923	0.611804577	0.747982519	1051	898	773	718	812	779	628	779
10233	ENSMUSG00000006675	P4htm	protein_coding	167.846188	-0.071663859	0.141340352	-0.507030431	0.612133466	0.748252902	221	206	125	153	163	167	175	150
10234	ENSMUSG00000005225	Plekha8	protein_coding	1013.28839	-0.03551703	0.070107003	-0.506611726	0.612427279	0.748480322	1221	1130	974	934	1087	926	866	1040
10235	ENSMUSG00000029484	Anxa3	protein_coding	55.87442714	-0.143221243	0.282668682	-0.506675313	0.612382655	0.748480322	61	37	71	52	74	50	36	65
10236	ENSMUSG00000044835	Ankrd45	protein_coding	252.9645863	0.05234751	0.103345426	0.506529524	0.612484969	0.748484974	331	310	236	226	245	235	225	243
10237	ENSMUSG00000001687	Ubl3	protein_coding	1071.388779	0.034632214	0.06855325	0.505187049	0.613427466	0.749214666	1281	1340	978	1026	1061	960	975	1040
10238	ENSMUSG00000022451	Twf1	protein_coding	1441.519381	0.031049079	0.06144624	0.505304781	0.613344786	0.749214666	1729	1775	1320	1389	1436	1304	1257	1446
10239	ENSMUSG00000071456	1110002L01Rik	antisense	159.7435854	0.068150447	0.134894577	0.505212652	0.613409485	0.749214666	221	179	162	138	170	148	123	156
10240	ENSMUSG00000075256	Cerkl	protein_coding	45.5180924	0.13211436	0.261539433	0.505141263	0.613459622	0.749214666	74	40	40	50	34	52	34	46
10241	ENSMUSG00000036208	Nepro	protein_coding	268.0627433	-0.062748863	0.124282732	-0.504888022	0.613637487	0.749366007	327	292	240	259	306	255	189	301
10242	ENSMUSG00000042182	Bend6	protein_coding	63.67748964	0.106898365	0.212222071	0.503709935	0.614465226	0.750113055	69	84	57	70	64	47	64	58
10243	ENSMUSG00000031295	Phka2	protein_coding	499.2463156	0.045265285	0.089884066	0.503596321	0.614545079	0.750144612	667	562	471	468	510	522	391	456
10244	ENSMUSG00000083773	Gm13394	processed_pseudogene	670.7142678	-0.058845316	0.116890537	-0.50342241	0.614667319	0.7502279	684	810	574	712	717	561	689	636
10245	ENSMUSG00000003808	Farsa	protein_coding	1178.824537	0.037662869	0.074842113	0.50323097	0.614801893	0.750260309	1496	1453	1032	1130	1184	1004	1120	1125
10246	ENSMUSG00000018068	Ints2	protein_coding	1028.724379	0.052972371	0.105299507	0.503063805	0.614919413	0.750337805	1611	1103	869	945	1050	1039	767	1013
10247	ENSMUSG00000039246	Lyplal1	protein_coding	212.3098816	-0.05976362	0.118943647	-0.502453229	0.615348744	0.750795732	247	239	192	206	224	183	210	208
10248	ENSMUSG00000041161	Otud3	protein_coding	155.9382513	-0.076057411	0.151623335	-0.50162075	0.615934321	0.751444199	168	202	136	142	154	143	122	194
10249	ENSMUSG00000003778	Brd8	protein_coding	2593.035776	0.044240271	0.088259485	0.501252315	0.61619356	0.751579356	3907	2696	2289	2436	2581	2661	2064	2457
10250	ENSMUSG00000028271	Gtf2b	protein_coding	864.9357789	0.039254358	0.078327664	0.501155732	0.616261526	0.751579356	1013	1075	804	840	808	774	822	844
10251	ENSMUSG00000047423	AI837181	protein_coding	504.0951572	-0.054695455	0.109127142	-0.501208538	0.616224366	0.751579356	602	672	409	442	537	450	511	458
10252	ENSMUSG00000003660	Snrnp200	protein_coding	5117.616059	-0.03370846	0.067313682	-0.500766839	0.616535226	0.751847145	6091	5682	4595	5130	5237	5236	4040	5301
10253	ENSMUSG00000072772	Grcc10	protein_coding	459.4081738	-0.042045804	0.084016197	-0.500448792	0.616759105	0.752054137	592	503	412	427	454	436	441	445
10254	ENSMUSG00000047388	Atmin	protein_coding	869.6100431	0.036267257	0.072588827	0.499625891	0.617338523	0.752694587	1075	1039	852	789	900	761	749	869
10255	ENSMUSG00000038812	Trmt112	protein_coding	436.9574476	-0.050849685	0.101811835	-0.499447688	0.617464031	0.752781538	509	526	386	409	405	389	459	437
10256	ENSMUSG00000001518	Itfg2	protein_coding	499.0875434	0.042809571	0.085738638	0.499303133	0.617565848	0.752800538	631	562	475	489	537	450	436	453
10257	ENSMUSG00000016253	Nelfcd	protein_coding	1402.637453	-0.038004029	0.076118935	-0.499271683	0.617588001	0.752800538	1695	1588	1239	1374	1435	1270	1405	1297
10258	ENSMUSG00000038630	Zkscan16	protein_coding	50.55469831	0.148735696	0.298396157	0.498450442	0.618166591	0.753392699	92	50	53	36	51	65	23	46
10259	ENSMUSG00000099881	2810013P06Rik	bidirectional_promoter_lncRNA	429.6964303	0.044023353	0.088324366	0.498428185	0.618182275	0.753392699	541	545	379	403	389	424	374	428
10260	ENSMUSG00000031344	Gabrq	protein_coding	43.59983019	-0.123858499	0.24866015	-0.49810353	0.618411072	0.753473222	57	41	44	36	53	34	37	50
10261	ENSMUSG00000034297	Med13	protein_coding	3542.758186	0.049117277	0.098587708	0.498208938	0.618336784	0.753473222	4257	4321	3464	3299	3472	3615	2371	3911
10262	ENSMUSG00000050697	Prkaa1	protein_coding	564.6386207	-0.047465172	0.095287348	-0.498126693	0.618394747	0.753473222	769	611	462	542	625	572	445	556
10263	ENSMUSG00000022052	Ppp2r2a	protein_coding	1694.43612	-0.032853038	0.066004444	-0.497739787	0.618667461	0.753719496	1913	2042	1582	1586	1728	1576	1570	1659
10264	ENSMUSG00000037470	Uggt1	protein_coding	2460.277738	0.028976683	0.058339491	0.496690701	0.619407181	0.754554516	3084	2900	2249	2374	2481	2412	1941	2483
10265	ENSMUSG00000024446	Rpp21	protein_coding	142.1333757	-0.077959671	0.156998852	-0.496562044	0.619497924	0.754598884	174	189	117	115	135	128	158	134
10266	ENSMUSG00000053819	Camk2d	protein_coding	937.832552	0.036970702	0.0744738	0.496425615	0.619594157	0.754649928	1261	1170	792	862	879	871	853	929
10267	ENSMUSG00000031556	Tm2d2	protein_coding	721.3840831	0.039520136	0.079710485	0.495795949	0.620038383	0.755069801	867	919	675	661	718	651	674	668
10268	ENSMUSG00000072763	5430403G16Rik	protein_coding	85.37762677	-0.08578891	0.173064146	-0.495705852	0.620101958	0.755069801	110	96	76	73	100	75	78	83
10269	ENSMUSG00000067847	Romo1	protein_coding	491.2347036	-0.053967918	0.108962102	-0.49529072	0.62039492	0.755360315	530	613	444	462	438	467	520	475
10270	ENSMUSG00000024959	Bad	protein_coding	380.0827619	-0.045820398	0.092530503	-0.495192361	0.620464342	0.755378631	448	434	342	368	393	339	364	375
10271	ENSMUSG00000024219	Anks1	protein_coding	2011.150977	0.0260323	0.052584936	0.49505242	0.620563118	0.755432677	2536	2360	1883	1883	2031	1830	1799	1943
10272	ENSMUSG00000091509	Gm17066	processed_transcript	103.9400887	0.082014917	0.165702512	0.494952767	0.620633462	0.755452105	148	119	81	111	91	97	87	111
10273	ENSMUSG00000001855	Nup214	protein_coding	1123.122808	-0.031765596	0.064200752	-0.494785418	0.620751599	0.755463506	1377	1294	1007	1063	1191	1086	923	1142
10274	ENSMUSG00000027782	Kpna4	protein_coding	2846.762628	-0.027781201	0.056145367	-0.494808436	0.620735349	0.755463506	3396	3464	2551	2629	2838	2733	2417	2995
10275	ENSMUSG00000038520	Tbc1d17	protein_coding	700.6994136	-0.04381391	0.088649883	-0.494235399	0.621139943	0.755737492	932	785	593	649	708	635	715	649
10276	ENSMUSG00000087184	Gm11650	processed_transcript	64.57845975	0.10857004	0.219641446	0.494305797	0.621090231	0.755737492	64	76	74	67	50	72	55	59
10277	ENSMUSG00000030835	Nomo1	protein_coding	1080.601314	0.030664823	0.062148973	0.493408369	0.62172407	0.756239272	1352	1284	968	1059	1078	1014	899	1094
10278	ENSMUSG00000050705	2310061I04Rik	protein_coding	217.0050742	0.070178594	0.142304268	0.493158741	0.621900428	0.75633154	317	234	181	222	243	190	205	169
10279	ENSMUSG00000001525	Tubb5	protein_coding	56757.21925	-0.033260129	0.067458631	-0.493044823	0.621980916	0.756363207	66182	65884	50773	55789	57343	50676	56224	54260
10280	ENSMUSG00000079477	Rab7	protein_coding	3675.84657	0.031121723	0.063160167	0.49274289	0.622194268	0.756556423	4332	4628	3328	3554	3566	3290	3394	3608
10281	ENSMUSG00000054013	Tmem179	protein_coding	175.4938894	0.073398426	0.148983454	0.492661598	0.622251716	0.756560051	207	217	158	183	165	132	189	163
10282	ENSMUSG00000025408	Ddit3	protein_coding	203.4831194	0.061961519	0.125815472	0.492479327	0.622380533	0.756650444	287	245	166	196	190	174	198	197
10283	ENSMUSG00000041779	Tram2	protein_coding	97.84084023	-0.100628914	0.204414199	-0.492279474	0.622521789	0.756689724	131	90	91	91	141	90	68	90
10284	ENSMUSG00000024294	Mib1	protein_coding	3362.97402	-0.035177621	0.071542896	-0.49169971	0.622931643	0.75705542	4225	3873	3031	3074	3344	3392	2586	3716
10285	ENSMUSG00000062232	Rapgef2	protein_coding	720.4121329	-0.039553477	0.080512486	-0.491271343	0.623234546	0.757291032	871	818	651	689	762	674	573	786
10286	ENSMUSG00000042293	Gm5617	protein_coding	57.95397027	0.113908111	0.231915558	0.491162009	0.623311867	0.757318739	67	83	61	46	51	46	65	49
10287	ENSMUSG00000002820	Atg4d	protein_coding	513.218181	0.043848047	0.089290314	0.491072829	0.623374938	0.757320918	638	643	431	516	500	454	483	489
10288	ENSMUSG00000044197	Gpr146	protein_coding	71.14410667	0.095184575	0.193856511	0.491005301	0.623422698	0.757320918	87	105	59	65	65	69	60	69
10289	ENSMUSG00000028057	Rit1	protein_coding	586.311208	0.047912945	0.097616693	0.490827371	0.623548549	0.757393777	691	692	565	582	566	519	596	509
10290	ENSMUSG00000093677	Gm20712	sense_overlapping	52.28849982	0.11609109	0.236622058	0.490618209	0.623696505	0.757454814	73	74	40	48	48	38	57	48
10291	ENSMUSG00000030259	Rassf8	protein_coding	524.4769061	-0.052075156	0.106236676	-0.490180591	0.624006114	0.757764571	617	632	483	467	571	517	372	589
10292	ENSMUSG00000032307	Ube2q2	protein_coding	1046.568381	0.035041914	0.071505596	0.490058343	0.624092614	0.757803366	1219	1257	996	1030	1047	977	849	1078
10293	ENSMUSG00000019863	Qrsl1	protein_coding	229.4675913	-0.055131366	0.112552423	-0.489828341	0.624255374	0.757868502	310	257	206	193	223	222	220	227
10294	ENSMUSG00000057093	Zfp607b	protein_coding	223.149827	0.057256173	0.116968097	0.489502477	0.624486002	0.758075556	303	288	193	196	235	213	184	205
10295	ENSMUSG00000021737	Psmd6	protein_coding	1832.541798	-0.032785955	0.066999975	-0.489342797	0.624599027	0.758086944	2080	2244	1742	1646	1846	1712	1695	1813
10296	ENSMUSG00000035086	Becn1	protein_coding	1309.857243	-0.028224553	0.057721926	-0.488974565	0.624859704	0.758266327	1670	1458	1218	1193	1320	1233	1170	1325
10297	ENSMUSG00000038126	Mphosph9	protein_coding	772.9756068	-0.040377161	0.082587314	-0.488902701	0.624910583	0.758266327	1028	817	698	717	784	813	611	791
10298	ENSMUSG00000054428	Atpif1	protein_coding	1549.302037	0.043317335	0.088583098	0.489002256	0.624840099	0.758266327	1815	1940	1461	1479	1455	1273	1559	1515
10299	ENSMUSG00000039367	Sec24c	protein_coding	2746.290615	-0.024137153	0.049411763	-0.488490022	0.625202792	0.758554632	3433	3147	2498	2552	2890	2619	2353	2718
10300	ENSMUSG00000035597	Prpf39	protein_coding	865.9011119	0.059892234	0.122645574	0.488335876	0.625311954	0.758620817	1468	895	754	723	895	851	692	806
10301	ENSMUSG00000051285	Pcmtd1	protein_coding	906.9105277	-0.042726527	0.087586283	-0.487822134	0.625675832	0.758951782	1214	1061	803	764	814	987	767	948
10302	ENSMUSG00000063904	Dpp3	protein_coding	2358.819691	0.040037536	0.082078368	0.48779644	0.625694033	0.758951782	2949	2714	2132	2393	2369	1861	2145	2500
10303	ENSMUSG00000059493	Nhs	protein_coding	1609.719715	-0.042575908	0.087304766	-0.487669921	0.625783661	0.758994223	1899	1898	1453	1511	1577	1688	1190	1805
10304	ENSMUSG00000069662	Marcks	protein_coding	20617.61638	-0.028407358	0.058327091	-0.487035405	0.626233241	0.759473193	25402	24601	17727	19576	19806	18891	19878	20714
10305	ENSMUSG00000059820	AU019823	protein_coding	941.3194696	0.048707878	0.100060785	0.486782888	0.626412198	0.759623906	1133	1234	936	788	814	817	893	1000
10306	ENSMUSG00000025173	Wdr45b	protein_coding	1158.072264	-0.037502903	0.077112952	-0.486337283	0.626728049	0.759769785	1290	1449	1047	1081	1118	1128	1109	1112
10307	ENSMUSG00000026659	Dusp12	protein_coding	165.7880484	-0.062280347	0.128030058	-0.486450973	0.626647458	0.759769785	203	181	165	142	179	155	151	161
10308	ENSMUSG00000028756	Pink1	protein_coding	1480.948259	0.035081071	0.072160969	0.486150216	0.626860666	0.759769785	1730	1733	1426	1471	1390	1348	1414	1415
10309	ENSMUSG00000039244	E130309D02Rik	protein_coding	684.7387755	-0.046838729	0.096297335	-0.486396941	0.626685759	0.759769785	749	817	614	679	677	581	686	704
10310	ENSMUSG00000027472	Pdrg1	protein_coding	855.2578711	0.034478321	0.070936708	0.486043441	0.626936366	0.759795242	1071	1028	800	796	820	755	801	844
10311	ENSMUSG00000022538	Lsg1	protein_coding	692.2064617	-0.033184385	0.068353389	-0.485482652	0.627334016	0.760132355	844	809	616	652	704	665	618	685
10312	ENSMUSG00000024826	Dpf2	protein_coding	3055.322283	0.024830648	0.051152953	0.485419652	0.627378695	0.760132355	3909	3539	2796	2917	3112	2780	2758	2903
10313	ENSMUSG00000019947	Arid5b	protein_coding	458.6435527	-0.048631455	0.100285704	-0.484929088	0.627726648	0.760183792	555	536	410	425	454	473	340	520
10314	ENSMUSG00000026504	Sdccag8	protein_coding	390.0170762	-0.053070516	0.109444736	-0.48490698	0.627742331	0.760183792	499	498	336	315	342	406	381	384
10315	ENSMUSG00000028822	Tmem50a	protein_coding	1084.829908	-0.032248514	0.066505922	-0.484896876	0.627749498	0.760183792	1276	1299	967	1031	1043	1023	1012	1103
10316	ENSMUSG00000034731	Dgkh	protein_coding	245.4550564	0.162433079	0.334803618	0.485159272	0.62756337	0.760183792	424	236	226	234	200	330	108	255
10317	ENSMUSG00000096687	Mfsd4b4	protein_coding	138.6663159	0.076749218	0.158225205	0.485063158	0.627631545	0.760183792	228	163	113	115	138	130	116	133
10318	ENSMUSG00000030720	Cln3	protein_coding	238.0547917	0.077810616	0.16051089	0.484768456	0.627840601	0.760227841	361	268	230	194	202	222	270	183
10319	ENSMUSG00000005699	Pard6a	protein_coding	176.2025695	-0.070032212	0.144519316	-0.48458721	0.627969188	0.760317266	192	213	179	146	171	171	189	154
10320	ENSMUSG00000027953	Slc50a1	protein_coding	117.6187619	-0.081465289	0.168266183	-0.484145347	0.628282721	0.76063058	168	117	89	117	128	119	116	98
10321	ENSMUSG00000034868	Myl12b	protein_coding	1928.68468	0.037426332	0.077393153	0.483587125	0.628678914	0.761043904	2266	2443	1764	1855	1753	1703	1868	1920
10322	ENSMUSG00000022228	Zscan26	protein_coding	606.5876034	0.05758799	0.119139744	0.483365067	0.628836548	0.761168394	981	612	536	544	604	637	486	546
10323	ENSMUSG00000024065	Ehd3	protein_coding	417.8200948	0.044996988	0.093201829	0.482790829	0.629244263	0.761529191	477	532	377	420	410	382	374	402
10324	ENSMUSG00000000194	Gpr107	protein_coding	1259.506475	0.030739443	0.063686961	0.482664612	0.629333894	0.761571315	1579	1464	1194	1191	1261	1101	1099	1296
10325	ENSMUSG00000025532	Crcp	protein_coding	765.7184911	-0.037941388	0.078666146	-0.482308969	0.629586477	0.761744252	924	900	735	664	766	706	748	734
10326	ENSMUSG00000036820	Amdhd2	protein_coding	171.3802336	-0.064555331	0.133828255	-0.48237445	0.629539968	0.761744252	206	210	153	148	194	177	153	145
10327	ENSMUSG00000042369	Rbm45	protein_coding	851.4075769	-0.032466561	0.067413725	-0.481601657	0.630088949	0.762219419	1072	1004	739	789	882	814	716	880
10328	ENSMUSG00000057672	Pkn1	protein_coding	541.392487	-0.045836482	0.095162067	-0.481667576	0.630042113	0.762219419	727	559	522	469	520	578	499	499
10329	ENSMUSG00000001910	Nacc1	protein_coding	2358.459546	-0.031150624	0.064714297	-0.481356142	0.630263402	0.762364065	2753	2806	2184	2193	2596	2164	2058	2288
10330	ENSMUSG00000033128	Gga1	protein_coding	1087.026729	0.037219808	0.077461227	0.480495974	0.630874765	0.762970692	1465	1217	996	1032	1151	938	1008	994
10331	ENSMUSG00000103009	Gm4430	TEC	205.3550419	0.06074946	0.126462226	0.480376329	0.630959823	0.76300713	229	270	210	183	201	190	165	212
10332	ENSMUSG00000052752	Traf7	protein_coding	1871.967695	0.030903468	0.064348004	0.480255275	0.631045887	0.763044779	2516	2146	1718	1723	1842	1822	1722	1671
10333	ENSMUSG00000097960	A330074K22Rik	lincRNA	61.16553472	0.103046667	0.214627404	0.480118869	0.631142872	0.763095625	65	66	59	76	54	59	54	57
10334	ENSMUSG00000066839	Ecsit	protein_coding	351.9899202	0.047620168	0.099232939	0.479882677	0.63131082	0.763232254	466	434	330	304	343	326	336	314
10335	ENSMUSG00000029616	Erp29	protein_coding	1319.375677	-0.037244817	0.077651314	-0.479641809	0.631482112	0.763372902	1523	1530	1236	1246	1348	1234	1312	1190
10336	ENSMUSG00000066838	Zfp772	protein_coding	185.9639976	0.061756213	0.128787651	0.479519676	0.631568974	0.76341147	218	241	165	186	196	178	164	156
10337	ENSMUSG00000033701	Acbd6	protein_coding	728.5776735	-0.039639465	0.082689641	-0.479376431	0.631670858	0.763468188	814	876	672	692	717	659	708	728
10338	ENSMUSG00000019715	Gle1	protein_coding	1301.111776	-0.031856963	0.066499007	-0.47905923	0.631896493	0.763608019	1502	1530	1241	1199	1334	1207	1210	1263
10339	ENSMUSG00000006304	Arpc2	protein_coding	2778.047784	0.03057039	0.063831442	0.478923698	0.631992912	0.763658102	3289	3358	2566	2734	2728	2475	2614	2652
10340	ENSMUSG00000086119	Gm2415	antisense	151.8963594	-0.092468942	0.193135531	-0.478777478	0.63209694	0.76371737	153	184	149	136	136	101	181	176
10341	ENSMUSG00000026173	Plcd4	protein_coding	92.72137128	0.085748697	0.179213634	0.478471949	0.632314335	0.763871253	121	102	85	98	80	81	101	79
10342	ENSMUSG00000027942	4933434E20Rik	protein_coding	986.529731	-0.035256138	0.073689176	-0.478443914	0.632334284	0.763871253	1323	1098	875	882	983	971	942	909
10343	ENSMUSG00000013539	Tango2	protein_coding	324.6107478	0.047136395	0.098540848	0.478343708	0.632405592	0.763887529	434	369	281	327	330	307	291	290
10344	ENSMUSG00000087497	2810001G20Rik	antisense	271.883605	-0.05275769	0.110309329	-0.478270429	0.632457741	0.763887529	316	310	241	268	255	244	275	279
10345	ENSMUSG00000049536	Tceal1	protein_coding	234.6784652	-0.054796631	0.114764241	-0.477471294	0.633026558	0.764441616	260	296	215	210	239	223	225	224
10346	ENSMUSG00000028251	Tstd3	protein_coding	249.4138354	0.051827754	0.108607075	0.47720421	0.633216713	0.764604778	292	319	238	233	230	245	217	242
10347	ENSMUSG00000014226	Cacybp	protein_coding	1792.718904	-0.028495477	0.059763944	-0.476800473	0.633504209	0.764752495	2158	2191	1643	1593	1803	1659	1635	1810
10348	ENSMUSG00000030208	Emp1	protein_coding	78.57584784	-0.27910804	0.58537604	-0.476801271	0.63350364	0.764752495	37	54	99	94	120	76	26	113
10349	ENSMUSG00000029017	Pmpcb	protein_coding	1041.72672	-0.033553085	0.070406278	-0.476563816	0.633672755	0.764889489	1202	1257	955	971	1058	987	985	985
10350	ENSMUSG00000022710	Usp7	protein_coding	3869.000759	0.024201186	0.050833374	0.476088521	0.634011315	0.76523166	4993	4492	3510	3683	3767	3849	3165	3882
10351	ENSMUSG00000086968	4933431E20Rik	antisense	461.6721721	-0.043966907	0.09242263	-0.475715811	0.634276855	0.765352657	571	537	387	449	435	491	375	491
10352	ENSMUSG00000103053	Gm38271	TEC	51.83454286	0.116230004	0.244272139	0.47582178	0.634201352	0.765352657	72	66	36	58	57	33	49	51
10353	ENSMUSG00000019864	Rtn4ip1	protein_coding	234.7226916	-0.059443552	0.125147352	-0.474988494	0.634795175	0.76577853	240	300	210	226	238	238	223	213
10354	ENSMUSG00000028538	St3gal3	protein_coding	581.107217	0.044536348	0.093758328	0.475012188	0.634778286	0.76577853	672	727	560	551	600	476	545	559
10355	ENSMUSG00000032727	Mier3	protein_coding	683.464412	-0.039439048	0.083017892	-0.475066848	0.634739327	0.76577853	925	771	582	618	703	616	584	747
10356	ENSMUSG00000078622	Ccdc47	protein_coding	1686.622867	-0.031056408	0.065414349	-0.474764452	0.634954873	0.765904667	1980	2064	1529	1547	1614	1745	1428	1724
10357	ENSMUSG00000027809	Etfdh	protein_coding	820.7548006	-0.032956342	0.069447846	-0.474548078	0.635109122	0.765991302	975	959	789	734	849	792	705	824
10358	ENSMUSG00000061371	Zfp873	protein_coding	213.8395183	-0.054834173	0.115559816	-0.474508999	0.635136982	0.765991302	279	234	195	190	224	221	169	220
10359	ENSMUSG00000022100	Xpo7	protein_coding	2437.67435	0.029035484	0.061238443	0.474138186	0.63540137	0.766209462	3060	2985	2194	2293	2546	2337	1927	2424
10360	ENSMUSG00000030629	Zfand6	protein_coding	1514.452829	-0.027735387	0.058501061	-0.474100571	0.635428191	0.766209462	1871	1789	1371	1378	1460	1444	1426	1497
10361	ENSMUSG00000027893	Ahcyl1	protein_coding	3605.574525	0.026195845	0.05528289	0.473850871	0.635606255	0.766291138	4770	4235	3269	3316	3595	3580	2900	3588
10362	ENSMUSG00000039701	Usp53	protein_coding	200.0236995	0.075968349	0.160317629	0.473861482	0.635598688	0.766291138	294	236	198	157	184	227	126	211
10363	ENSMUSG00000006818	Sod2	protein_coding	1293.450863	-0.036891281	0.077952356	-0.473254218	0.636031821	0.76653809	1428	1643	1194	1173	1232	1286	1208	1265
10364	ENSMUSG00000062198	2700097O09Rik	protein_coding	220.895425	0.073967474	0.156222348	0.473475625	0.635873887	0.76653809	375	224	165	219	225	222	175	202
10365	ENSMUSG00000043929	Klhl15	protein_coding	225.2911229	0.057343094	0.121256235	0.472908419	0.636278518	0.766768881	320	252	201	213	200	202	190	252
10366	ENSMUSG00000063236	1110038F14Rik	protein_coding	354.2346533	-0.043738769	0.092520088	-0.472748891	0.636392341	0.766839522	444	377	320	345	351	344	333	342
10367	ENSMUSG00000038059	Smim3	protein_coding	151.9992424	-0.066603306	0.140956751	-0.472508804	0.636563659	0.766855832	156	190	142	142	143	144	145	160
10368	ENSMUSG00000040659	Efhd2	protein_coding	580.8213286	0.049401232	0.104568166	0.472430891	0.63661926	0.766855832	620	672	576	622	617	511	524	523
10369	ENSMUSG00000047824	Pygo2	protein_coding	1405.648468	0.036004538	0.076185211	0.472592215	0.636504138	0.766855832	1657	1691	1283	1421	1358	1212	1351	1363
10370	ENSMUSG00000055305	Zfp93	protein_coding	117.589392	-0.07100141	0.150292832	-0.472420468	0.636626697	0.766855832	140	130	120	98	123	117	110	109
10371	ENSMUSG00000028158	Mttp	protein_coding	173.5672333	-0.072133072	0.152759513	-0.4722002	0.636783897	0.766912183	239	177	150	160	195	200	117	171
10372	ENSMUSG00000056673	Kdm5d	protein_coding	516.5419113	0.631866477	1.339277261	0.471796614	0.637071968	0.767192606	39	747	814	887	25	825	630	17
10373	ENSMUSG00000022940	Pigp	protein_coding	394.2673165	0.049436546	0.104808729	0.471683485	0.637152727	0.767223347	537	466	341	376	389	382	383	321
10374	ENSMUSG00000049807	Arhgap23	protein_coding	771.2797932	-0.032069085	0.068032904	-0.471376107	0.637372176	0.767363246	945	913	702	698	759	769	704	742
10375	ENSMUSG00000022515	Anks3	protein_coding	570.6023931	0.044291406	0.093993423	0.471218144	0.637484963	0.767423834	837	626	519	509	539	550	534	518
10376	ENSMUSG00000023861	Mpc1	protein_coding	306.0351204	-0.047423432	0.100713835	-0.470873062	0.637731386	0.767454447	387	374	266	264	306	296	296	288
10377	ENSMUSG00000024319	Vps52	protein_coding	1125.12656	0.030505926	0.064768283	0.471000995	0.637640024	0.767454447	1408	1316	1026	1099	1055	1046	1054	1085
10378	ENSMUSG00000025451	Paip1	protein_coding	2467.600543	0.024871658	0.052816978	0.470902697	0.637710222	0.767454447	3147	3003	2200	2305	2462	2237	2171	2469
10379	ENSMUSG00000030752	Kdm8	protein_coding	162.9761665	-0.064914588	0.137815038	-0.471026881	0.637621539	0.767454447	187	198	145	150	190	170	125	153
10380	ENSMUSG00000024975	Pdcd4	protein_coding	973.123371	0.03476846	0.073865084	0.470702232	0.63785339	0.767468293	1235	1174	946	855	954	1000	779	942
10381	ENSMUSG00000106411	Gm42445	TEC	85.07075118	0.116622136	0.247754483	0.470716553	0.637843162	0.767468293	160	72	88	64	70	103	57	83
10382	ENSMUSG00000020544	Cox11	protein_coding	99.36537359	0.074347949	0.158000988	0.4705537	0.637959478	0.767529456	125	121	87	102	95	87	91	96
10383	ENSMUSG00000020834	Dhrs13	protein_coding	212.7393891	-0.055938441	0.118979062	-0.470153659	0.638245239	0.767806757	273	254	180	188	217	183	211	216
10384	ENSMUSG00000008730	Hipk1	protein_coding	2164.979395	-0.03212024	0.068380293	-0.469729496	0.638548292	0.76781022	2668	2492	1933	2047	2205	2146	1686	2345
10385	ENSMUSG00000015932	Dstn	protein_coding	5769.638422	0.024504619	0.052245965	0.469024147	0.639052376	0.76781022	7226	7082	5223	5357	5344	5553	5261	5644
10386	ENSMUSG00000017747	Ghdc	protein_coding	58.36728046	-0.113646852	0.241939815	-0.469731911	0.638546566	0.76781022	53	62	56	64	80	50	54	47
10387	ENSMUSG00000019986	Ahi1	protein_coding	1315.189673	0.029827992	0.063489636	0.469808833	0.638491603	0.76781022	1706	1575	1143	1266	1257	1336	1132	1243
10388	ENSMUSG00000024045	Akap8	protein_coding	2518.417071	0.037228314	0.079268823	0.469646361	0.638607696	0.76781022	3721	2768	2272	2226	2398	2553	2055	2495
10389	ENSMUSG00000029697	Fezf1	protein_coding	84.369347	0.114902079	0.244690012	0.469582221	0.638653529	0.76781022	110	91	85	86	45	70	107	83
10390	ENSMUSG00000031467	Agpat5	protein_coding	835.2371997	-0.036772583	0.078434755	-0.468830219	0.639190998	0.76781022	1021	1052	676	787	865	771	753	841
10391	ENSMUSG00000034601	2700049A03Rik	protein_coding	835.5820532	-0.03658735	0.077875609	-0.469817829	0.638485176	0.76781022	1069	937	791	730	841	817	669	911
10392	ENSMUSG00000036955	Kif1bp	protein_coding	1121.061499	0.02890205	0.06163408	0.468929689	0.639119894	0.76781022	1401	1374	1043	1022	1126	1059	990	1060
10393	ENSMUSG00000040383	Aqr	protein_coding	2186.232148	-0.030414266	0.064825688	-0.469169975	0.638948145	0.76781022	2540	2601	2007	2063	2272	2132	1761	2287
10394	ENSMUSG00000044150	Bclaf3	protein_coding	417.0878234	0.057274064	0.121920222	0.469766731	0.638521686	0.76781022	652	462	363	363	406	429	298	435
10395	ENSMUSG00000046058	Eid2	protein_coding	618.791085	-0.038600204	0.082226748	-0.469436103	0.638757947	0.76781022	716	707	566	605	596	578	607	605
10396	ENSMUSG00000058126	Tpm3-rs7	protein_coding	290.0384013	-0.753440086	1.604936231	-0.469451727	0.638746782	0.76781022	525	2	4	413	435	7	475	463
10397	ENSMUSG00000060244	Alyref2	protein_coding	50.73281549	0.10283975	0.219388001	0.468757405	0.639243049	0.76781022	62	64	53	45	55	44	40	48
10398	ENSMUSG00000063052	Lrrc40	protein_coding	936.6606611	-0.029436693	0.06277299	-0.468938833	0.639113358	0.76781022	1152	1110	853	847	963	894	814	943
10399	ENSMUSG00000063550	Nup98	protein_coding	988.0950386	-0.048247143	0.10279923	-0.469333704	0.638831127	0.76781022	1211	1085	923	920	1106	1041	676	1034
10400	ENSMUSG00000090266	Mettl23	protein_coding	324.5467858	-0.059386137	0.12662268	-0.469000788	0.639069073	0.76781022	406	387	284	285	384	246	324	309
10401	ENSMUSG00000051486	Pcdhb11	protein_coding	58.51297306	0.106102313	0.226445649	0.468555317	0.639387522	0.76791735	88	75	42	58	59	59	36	63
10402	ENSMUSG00000020263	Appl2	protein_coding	671.4260451	0.058034254	0.123885199	0.468451877	0.639461477	0.767939775	1110	640	603	605	629	695	557	632
10403	ENSMUSG00000026489	Coq8a	protein_coding	46.30327768	-0.121791461	0.260440522	-0.467636374	0.640044648	0.768507236	68	63	37	26	42	53	41	49
10404	ENSMUSG00000040174	Alkbh3	protein_coding	198.3873847	0.058387136	0.125045094	0.466928639	0.640550935	0.769048663	265	239	186	177	211	180	186	164
10405	ENSMUSG00000025971	Maip1	protein_coding	334.4611701	0.043745906	0.093730951	0.466717828	0.640701773	0.769142464	415	390	337	304	324	309	295	328
10406	ENSMUSG00000025133	Ints4	protein_coding	950.0558197	-0.030599232	0.065624094	-0.46628044	0.641014778	0.769406055	1151	1077	869	908	997	878	820	972
10407	ENSMUSG00000030647	Ndufc2	protein_coding	868.5583222	-0.039747928	0.085271741	-0.466132484	0.641120673	0.769446387	1039	1073	772	778	818	808	892	830
10408	ENSMUSG00000036478	Btg1	protein_coding	3029.397158	0.035496418	0.076159708	0.466078709	0.641159162	0.769446387	3591	3896	2749	2857	2746	2710	2953	2974
10409	ENSMUSG00000022898	Dscr3	protein_coding	633.8971046	0.037665916	0.080917801	0.46548368	0.641585122	0.769751682	745	785	587	617	603	581	598	600
10410	ENSMUSG00000029203	Ube2k	protein_coding	2246.4486	-0.027812014	0.059763263	-0.465369741	0.641666699	0.769751682	2704	2741	1923	2142	2200	2162	1943	2358
10411	ENSMUSG00000032977	Fam207a	protein_coding	532.4696026	0.04006574	0.086073154	0.465484748	0.641584357	0.769751682	635	652	494	518	506	466	509	518
10412	ENSMUSG00000069020	Urm1	protein_coding	467.6551029	-0.049323721	0.105995854	-0.465336325	0.641690625	0.769751682	583	521	413	444	433	405	509	459
10413	ENSMUSG00000094114	NA	NA	94.13740609	0.213781146	0.459394137	0.465354536	0.641677586	0.769751682	134	150	69	87	82	31	136	78
10414	ENSMUSG00000052005	Gm9864	pseudogene	145.3339563	0.083613052	0.179947026	0.464653704	0.642179467	0.770271564	208	190	128	121	180	132	85	147
10415	ENSMUSG00000024592	C330018D20Rik	protein_coding	244.7614867	0.052320474	0.112801548	0.463827623	0.642771251	0.770878509	330	299	239	201	241	219	224	233
10416	ENSMUSG00000036104	Rab3gap1	protein_coding	827.179905	-0.032677388	0.070480464	-0.463637531	0.64290746	0.770878509	1042	969	735	754	819	844	676	860
10417	ENSMUSG00000050002	Idnk	protein_coding	258.0828174	0.05231377	0.112824644	0.463673258	0.642881859	0.770878509	354	287	232	251	244	217	252	252
10418	ENSMUSG00000095193	Gm20939	protein_coding	59.42075654	0.109197819	0.235462381	0.463759089	0.642820357	0.770878509	76	60	72	53	50	60	37	72
10419	ENSMUSG00000089857	Zfp882	protein_coding	445.6390143	0.044214247	0.095382505	0.463546722	0.642972533	0.770889993	569	532	418	415	424	479	334	442
10420	ENSMUSG00000055652	Klhl25	protein_coding	697.3956005	0.042393557	0.091581835	0.462903549	0.643433503	0.771376094	771	879	659	694	666	609	668	672
10421	ENSMUSG00000010290	AI597479	protein_coding	987.14387	-0.036061617	0.078018619	-0.462218088	0.643924933	0.771698072	1108	1189	932	916	979	1007	798	1037
10422	ENSMUSG00000028572	Hook1	protein_coding	2636.073122	0.03899481	0.084377513	0.462146954	0.64397594	0.771698072	3610	2995	2483	2364	2482	2803	1941	2733
10423	ENSMUSG00000067199	Frat1	protein_coding	56.64844986	-0.105844039	0.228985222	-0.46223087	0.643915768	0.771698072	58	64	46	63	49	72	45	58
10424	ENSMUSG00000068457	Uty	protein_coding	347.8613461	0.738199998	1.597346239	0.462141507	0.643979847	0.771698072	11	698	506	540	3	576	382	4
10425	ENSMUSG00000085882	2610507I01Rik	processed_transcript	51.04578548	-0.309051886	0.668554139	-0.462269049	0.643888393	0.771698072	19	64	50	54	12	50	60	92
10426	ENSMUSG00000013419	Zfp651	protein_coding	576.8347759	0.040131339	0.086897879	0.461821847	0.644209083	0.771733542	651	746	526	567	586	541	494	550
10427	ENSMUSG00000020783	Ncbp3	protein_coding	1368.433102	0.030709513	0.066512805	0.46170829	0.644290525	0.771733542	1750	1587	1350	1217	1300	1347	1123	1403
10428	ENSMUSG00000020790	Ankfy1	protein_coding	1556.896314	0.03385673	0.073300416	0.461890006	0.644160201	0.771733542	1897	1881	1456	1483	1582	1545	1167	1598
10429	ENSMUSG00000036779	Papd5	protein_coding	1138.586331	-0.032192567	0.069747614	-0.46155797	0.644398341	0.771733542	1382	1379	997	1056	1079	1112	968	1240
10430	ENSMUSG00000059975	Zfp74	protein_coding	466.75425	0.045253105	0.098038105	0.4615869	0.644377591	0.771733542	507	544	473	478	449	428	397	478
10431	ENSMUSG00000103715	4933431K14Rik	TEC	47.65243928	-0.108298084	0.234618804	-0.461591662	0.644374175	0.771733542	57	57	48	34	44	51	50	43
10432	ENSMUSG00000045912	C2cd4c	protein_coding	60.38523561	-0.100736141	0.218609696	-0.460803627	0.644939499	0.772265552	66	74	54	54	46	68	66	57
10433	ENSMUSG00000070284	Gmppb	protein_coding	132.1622799	0.065644451	0.1424626	0.460783753	0.644953759	0.772265552	168	140	124	142	120	128	115	129
10434	ENSMUSG00000011096	Akt1s1	protein_coding	716.8730609	-0.037527093	0.081458169	-0.460691588	0.645019891	0.772278168	842	852	619	703	768	664	675	661
10435	ENSMUSG00000104918	Gm42944	TEC	60.60894448	-0.098667193	0.214247474	-0.460529085	0.6451365	0.772351213	86	57	55	53	60	73	46	61
10436	ENSMUSG00000026004	Kansl1l	protein_coding	467.0188196	0.045252123	0.098283382	0.460424969	0.645211216	0.772374095	653	529	426	428	454	483	344	480
10437	ENSMUSG00000024576	Csnk1a1	protein_coding	6242.207922	0.020469804	0.044470038	0.460305519	0.64529694	0.77241015	7809	7540	5673	5848	6109	6127	5260	6177
10438	ENSMUSG00000002812	Flii	protein_coding	1927.307639	0.028904974	0.062828897	0.460058598	0.64547416	0.772555709	2621	2187	1693	1843	2001	1866	1629	1793
10439	ENSMUSG00000035632	Cnot3	protein_coding	1165.410376	-0.028776419	0.062571955	-0.459893237	0.645592855	0.772631201	1459	1291	1037	1134	1218	1092	1049	1132
10440	ENSMUSG00000058748	Zfp958	protein_coding	201.4720909	-0.062354811	0.13566015	-0.459639854	0.645774748	0.772782307	265	236	195	151	222	215	152	200
10441	ENSMUSG00000039164	Naif1	protein_coding	122.2325553	-0.069169002	0.150584701	-0.459336182	0.645992769	0.772976617	144	121	120	120	126	122	117	111
10442	ENSMUSG00000052456	Asna1	protein_coding	1156.051893	-0.035582478	0.07752953	-0.458953877	0.646267288	0.773105313	1396	1394	1025	1063	1171	1056	1162	1064
10443	ENSMUSG00000068617	Efcab1	protein_coding	106.5625387	0.073928394	0.161215247	0.458569494	0.646543348	0.773368952	151	139	92	90	100	107	82	109
10444	ENSMUSG00000027890	Gstm4	protein_coding	103.5537373	0.075478578	0.164662144	0.458384522	0.64667621	0.773461274	123	130	103	96	95	87	107	94
10445	ENSMUSG00000039041	Adrm1	protein_coding	658.7219982	0.041523097	0.090627308	0.458174229	0.646827273	0.773575347	844	765	607	636	680	526	636	631
10446	ENSMUSG00000003812	Dnase2a	protein_coding	84.72484465	0.102967019	0.224982743	0.457666298	0.647192204	0.773945154	150	68	88	72	97	71	66	79
10447	ENSMUSG00000023938	Aars2	protein_coding	394.45909	-0.046567416	0.101794866	-0.457463305	0.647338072	0.774052237	513	398	341	402	406	352	381	388
10448	ENSMUSG00000047221	Fam185a	protein_coding	117.6907401	-0.069977172	0.152993489	-0.457386597	0.647393196	0.774052237	141	122	105	120	115	133	97	115
10449	ENSMUSG00000026648	Dclre1c	protein_coding	186.0685786	0.067199297	0.147085202	0.456873272	0.647762136	0.774093585	290	196	159	176	177	208	138	173
10450	ENSMUSG00000042178	Armc5	protein_coding	374.0249156	0.046275228	0.101276864	0.45691806	0.647729942	0.774093585	484	462	350	331	340	321	369	371
10451	ENSMUSG00000050605	Zfp61	protein_coding	426.6052129	0.039544199	0.086530316	0.456998207	0.647672334	0.774093585	568	460	398	419	408	413	372	412
10452	ENSMUSG00000061024	Rrs1	protein_coding	713.4255604	-0.038314577	0.083815745	-0.457128639	0.647578587	0.774093585	773	843	708	659	696	693	640	727
10453	ENSMUSG00000062373	Tmem65	protein_coding	1412.849092	0.031015113	0.067878859	0.456918594	0.647729559	0.774093585	1674	1781	1264	1373	1347	1282	1265	1437
10454	ENSMUSG00000028289	Epha7	protein_coding	231.2681152	0.05804573	0.127179614	0.456407504	0.648096971	0.774427098	282	303	198	227	236	251	166	215
10455	ENSMUSG00000104063	Pcdhgb7	protein_coding	122.2543464	0.069602767	0.152614503	0.456069154	0.648340251	0.774651163	169	156	96	118	108	112	117	118
10456	ENSMUSG00000029447	Cct6a	processed_transcript	5734.400219	-0.024914124	0.054656939	-0.45582728	0.648514186	0.77472571	6783	6939	5343	5181	5811	5238	5153	5872
10457	ENSMUSG00000034303	Ccdc15	protein_coding	144.4839989	-0.081681751	0.179193993	-0.455828624	0.648513219	0.77472571	156	167	132	141	145	169	85	172
10458	ENSMUSG00000048930	Tada3	protein_coding	745.5476846	-0.035657054	0.078272661	-0.455549279	0.648714124	0.774897918	907	852	663	717	772	678	729	695
10459	ENSMUSG00000019370	Calm3	protein_coding	9301.812802	0.033349124	0.073225488	0.455430539	0.648799529	0.774933298	10955	11732	8669	8755	8660	8335	9206	8758
10460	ENSMUSG00000035228	Ccdc106	protein_coding	95.49596947	0.080163331	0.17605932	0.455320007	0.648879035	0.774961626	122	121	95	82	82	80	78	115
10461	ENSMUSG00000017721	Pigt	protein_coding	1309.039753	0.038558765	0.084804885	0.454676223	0.649342189	0.775248161	1566	1588	1241	1252	1337	1178	1289	1108
10462	ENSMUSG00000026563	Tada1	protein_coding	352.2567881	-0.045738721	0.100571771	-0.454786868	0.649262579	0.775248161	399	391	329	351	349	380	307	328
10463	ENSMUSG00000027706	Sec62	protein_coding	1731.337639	-0.027031938	0.05949039	-0.454391682	0.649546938	0.77535933	2050	2146	1549	1582	1705	1687	1532	1746
10464	ENSMUSG00000038296	Galnt18	protein_coding	238.9182881	0.056219223	0.12370356	0.454467306	0.649492518	0.77535933	275	277	267	212	225	243	209	215
10465	ENSMUSG00000020863	Luc7l3	protein_coding	4011.191074	0.077016156	0.169618024	0.454056442	0.649788203	0.775473633	6975	4003	3363	3564	3586	4128	3312	3878
10466	ENSMUSG00000023243	Kcnk5	protein_coding	139.7742924	0.073389861	0.161666335	0.453958834	0.649858457	0.775473633	152	201	119	140	153	110	115	143
10467	ENSMUSG00000076432	Ywhaq	protein_coding	9957.840022	-0.025119033	0.055315792	-0.454102386	0.649755136	0.775473633	12212	12214	8813	9012	10036	9198	9406	9637
10468	ENSMUSG00000007035	Msh5	protein_coding	143.3486141	-0.111585676	0.245882386	-0.45381728	0.649960345	0.775519597	295	107	100	107	143	172	119	136
10469	ENSMUSG00000073197	5730507C01Rik	protein_coding	162.6954402	-0.072439833	0.159688451	-0.45363226	0.65009353	0.775581782	249	200	126	117	176	153	134	177
10470	ENSMUSG00000048481	Mypop	protein_coding	52.76432435	-0.100126158	0.220879767	-0.453306158	0.650328299	0.77575873	72	46	50	49	55	49	51	53
10471	ENSMUSG00000009772	Nuak2	protein_coding	1270.25164	-0.028745698	0.063468921	-0.452909824	0.650613676	0.776032507	1502	1456	1171	1221	1265	1252	1178	1193
10472	ENSMUSG00000024260	Sap130	protein_coding	1214.359479	-0.034942423	0.077211671	-0.452553642	0.650870186	0.776271809	1353	1434	1095	1212	1322	1169	1000	1208
10473	ENSMUSG00000039763	Dnajc28	protein_coding	204.4406949	-0.054889811	0.121309949	-0.452475758	0.650926282	0.776272062	247	213	208	184	216	202	165	213
10474	ENSMUSG00000057522	Spop	protein_coding	2391.859384	0.028986232	0.064172636	0.451691471	0.651491264	0.776812459	2785	2954	2230	2313	2247	2209	2085	2495
10475	ENSMUSG00000033739	Fkbpl	protein_coding	90.12838424	0.074955459	0.166004523	0.451526609	0.651610051	0.776887411	127	101	88	80	84	84	80	87
10476	ENSMUSG00000026082	Rev1	protein_coding	632.4176013	-0.039437268	0.087387864	-0.451289984	0.651780563	0.776890664	804	693	560	607	666	682	492	613
10477	ENSMUSG00000048856	Slc25a47	protein_coding	57.96614254	0.104771501	0.23213401	0.451340588	0.651744096	0.776890664	98	49	54	57	53	58	52	50
10478	ENSMUSG00000106981	Gm45495	lincRNA	76.11716569	0.080936675	0.179291487	0.451425088	0.651683205	0.776890664	105	82	75	72	73	68	69	72
10479	ENSMUSG00000022723	Crybg3	protein_coding	581.6910595	0.040883968	0.090942289	0.449559474	0.653028115	0.778110615	764	631	544	577	613	572	430	581
10480	ENSMUSG00000027628	Aar2	protein_coding	747.5392494	-0.036389653	0.080990743	-0.449306326	0.653210695	0.778230374	896	875	670	706	776	663	739	704
10481	ENSMUSG00000054945	Gm9958	protein_coding	53.80210143	-0.100896323	0.224580984	-0.449264767	0.653240671	0.778230374	64	75	36	49	58	56	49	50
10482	ENSMUSG00000076258	Gm23935	miRNA	947.5438986	0.158330835	0.353295553	0.448154055	0.654042019	0.77911823	1013	1046	1131	989	838	1168	359	1098
10483	ENSMUSG00000068921	Dap3	protein_coding	997.6835057	-0.040156681	0.089625487	-0.448049793	0.654117262	0.779141046	1161	1228	982	825	956	1062	929	906
10484	ENSMUSG00000002324	Rec8	protein_coding	54.55276247	0.415382325	0.927781907	0.447715483	0.654358546	0.779361619	9	80	100	60	17	10	66	83
10485	ENSMUSG00000040165	Cd209c	protein_coding	49.20984534	0.107232441	0.239815243	0.447146061	0.654769604	0.779784342	80	44	43	52	44	43	42	52
10486	ENSMUSG00000015176	Nolc1	protein_coding	1846.431557	0.025817791	0.057790332	0.446749312	0.655056073	0.78005863	2237	2251	1647	1813	1878	1769	1568	1773
10487	ENSMUSG00000024231	Cul2	protein_coding	1259.3464	0.028259887	0.063310998	0.446366167	0.655332768	0.780174479	1525	1588	1165	1155	1256	1171	1090	1244
10488	ENSMUSG00000031758	Cdyl2	protein_coding	191.0951604	0.05272847	0.118148677	0.446289127	0.655388409	0.780174479	260	222	166	186	184	191	158	184
10489	ENSMUSG00000051256	Jagn1	protein_coding	433.5094566	-0.048337767	0.108308688	-0.446296303	0.655383226	0.780174479	461	521	428	396	449	369	434	425
10490	ENSMUSG00000010453	Kansl3	protein_coding	1741.305925	-0.023107055	0.051795643	-0.446119661	0.655510812	0.780198842	2225	1987	1577	1597	1770	1649	1533	1750
10491	ENSMUSG00000036109	Mbnl3	protein_coding	123.1103143	-0.08042787	0.180520885	-0.445532215	0.655935184	0.78063705	133	136	118	120	143	141	74	128
10492	ENSMUSG00000006412	Pfdn2	protein_coding	950.2381613	-0.041236129	0.092646556	-0.445090794	0.656254142	0.780839153	1074	1231	857	838	858	889	957	962
10493	ENSMUSG00000025041	Nt5c2	protein_coding	1409.224792	0.027908453	0.062725362	0.444930928	0.656369671	0.780839153	1782	1619	1333	1334	1401	1229	1248	1448
10494	ENSMUSG00000034032	Rpap1	protein_coding	956.3889509	0.029940842	0.067320203	0.444752692	0.656498486	0.780839153	1231	1094	839	963	975	920	796	925
10495	ENSMUSG00000035278	Plekhj1	protein_coding	511.1512566	-0.036518036	0.08210814	-0.444755367	0.656496553	0.780839153	640	589	432	496	517	485	485	486
10496	ENSMUSG00000035285	Nat14	protein_coding	119.230693	0.065164726	0.146394391	0.445131306	0.656224866	0.780839153	145	150	113	112	119	106	111	108
10497	ENSMUSG00000001630	Stk38l	protein_coding	351.8899377	0.042940441	0.096617075	0.444439468	0.656724884	0.781041555	423	401	351	342	341	354	277	352
10498	ENSMUSG00000018800	Abca5	protein_coding	1958.575315	-0.042428773	0.095512737	-0.444221097	0.656882741	0.78109968	2529	2194	1771	1765	2022	2150	1364	2090
10499	ENSMUSG00000024091	Vapa	protein_coding	2301.908908	-0.034667813	0.07805631	-0.444138505	0.656942449	0.78109968	2593	2830	2137	2119	2242	2016	2280	2329
10500	ENSMUSG00000032097	Ddx6	protein_coding	7865.01679	0.033339174	0.075053865	0.444203295	0.65689561	0.78109968	9547	9554	7502	7313	7706	7747	5825	8510
10501	ENSMUSG00000022587	Ly6e	protein_coding	672.9368874	0.044946905	0.101313685	0.443641002	0.657302157	0.781460481	713	799	698	672	653	613	646	607
10502	ENSMUSG00000021671	Poc5	protein_coding	658.6618196	0.031901892	0.071959503	0.443331183	0.657526204	0.781659948	820	800	611	614	648	622	546	673
10503	ENSMUSG00000020137	Thap2	protein_coding	558.0686414	-0.039244723	0.088635653	-0.442764525	0.657936066	0.782043342	651	677	492	529	563	558	436	608
10504	ENSMUSG00000033111	3830406C13Rik	protein_coding	254.7800733	-0.048418931	0.109364559	-0.44272963	0.657961308	0.782043342	303	321	219	229	262	229	244	253
10505	ENSMUSG00000021028	Mbip	protein_coding	292.1733912	0.044304125	0.100128356	0.442473308	0.658146741	0.782196815	396	340	271	264	292	286	258	262
10506	ENSMUSG00000024854	Pold4	protein_coding	85.32832805	-0.086796579	0.196333347	-0.44208781	0.658425665	0.782461366	121	96	63	77	69	78	98	89
10507	ENSMUSG00000078515	Ddi2	protein_coding	1852.11292	0.027071403	0.061246969	0.442003959	0.658486341	0.782466533	2206	2230	1736	1788	1839	1821	1494	1859
10508	ENSMUSG00000028127	Abcd3	protein_coding	1204.693275	-0.026476878	0.059940496	-0.441719358	0.6586923	0.78264432	1480	1434	1096	1091	1178	1218	1041	1205
10509	ENSMUSG00000041889	Shisa4	protein_coding	639.401219	0.042060511	0.09526758	0.441498683	0.658852015	0.782751163	855	724	569	626	639	546	647	564
10510	ENSMUSG00000060227	Casc4	protein_coding	1580.927217	0.02807883	0.063607439	0.441439403	0.658894921	0.782751163	1916	1986	1482	1435	1530	1494	1326	1631
10511	ENSMUSG00000024273	2700062C07Rik	protein_coding	224.4739369	-0.051771037	0.117426647	-0.440879806	0.659300014	0.783100948	268	245	207	217	219	233	220	197
10512	ENSMUSG00000026457	Adipor1	protein_coding	1382.109748	-0.029251894	0.066349344	-0.440876913	0.659302108	0.783100948	1557	1602	1331	1314	1386	1336	1247	1354
10513	ENSMUSG00000000934	Top1mt	protein_coding	162.5506741	0.058912512	0.133779783	0.440369317	0.659669644	0.783135717	200	186	157	162	146	174	146	140
10514	ENSMUSG00000006058	Snf8	protein_coding	682.7689051	-0.034817928	0.079044022	-0.440487803	0.659583844	0.783135717	890	784	586	630	674	658	667	633
10515	ENSMUSG00000023723	Mrps23	protein_coding	706.2675768	-0.033261074	0.075497724	-0.440557312	0.659533513	0.783135717	849	815	633	678	735	655	671	661
10516	ENSMUSG00000025475	Adgra1	protein_coding	132.7872231	0.074161522	0.168404659	0.4403769	0.659664153	0.783135717	143	189	123	125	123	126	138	104
10517	ENSMUSG00000028999	Rint1	protein_coding	415.8965892	0.043904822	0.099615489	0.44074293	0.659399114	0.783135717	572	474	366	399	401	417	308	443
10518	ENSMUSG00000062627	Mysm1	protein_coding	664.134974	0.049853323	0.113203674	0.440386086	0.659657501	0.783135717	994	703	580	630	616	719	475	691
10519	ENSMUSG00000020903	Stx8	protein_coding	388.7733347	-0.044404384	0.100955697	-0.439840293	0.660052782	0.783323157	463	478	324	371	354	368	393	387
10520	ENSMUSG00000026791	Slc2a8	protein_coding	214.2000783	0.059138596	0.134390084	0.440051783	0.659899603	0.783323157	323	220	213	182	200	190	208	201
10521	ENSMUSG00000030861	Acadsb	protein_coding	796.7887167	-0.038458548	0.087437615	-0.43983986	0.660053096	0.783323157	980	966	719	701	873	759	605	858
10522	ENSMUSG00000053062	Jam2	protein_coding	1518.671419	-0.026735793	0.060783164	-0.439855238	0.660041957	0.783323157	1918	1762	1389	1366	1517	1524	1243	1577
10523	ENSMUSG00000049411	Tmem241	protein_coding	126.2294229	0.063549573	0.144582259	0.439539218	0.660270872	0.783514666	160	142	117	130	108	118	116	128
10524	ENSMUSG00000025937	Lactb2	protein_coding	115.9559071	0.069204592	0.157496518	0.43940395	0.660368865	0.783564013	139	143	94	130	118	97	100	117
10525	ENSMUSG00000030980	Knop1	protein_coding	2487.175219	-0.035870971	0.081665001	-0.43924533	0.660483782	0.783566506	2682	2981	2426	2320	2670	2350	1984	2635
10526	ENSMUSG00000082588	Gm15443	processed_pseudogene	87.40768757	-0.075752479	0.172443329	-0.439289125	0.660452053	0.783566506	116	101	78	71	95	89	67	93
10527	ENSMUSG00000022550	Adck5	protein_coding	277.7995337	0.052103486	0.118645574	0.439152378	0.660551128	0.783579481	414	280	245	274	272	276	243	250
10528	ENSMUSG00000003527	Dgcr14	protein_coding	679.7045378	0.03375224	0.07690465	0.438884251	0.660745409	0.783640313	909	770	628	634	643	617	645	654
10529	ENSMUSG00000028848	Gpn2	protein_coding	291.8815579	-0.046079101	0.10500013	-0.438848038	0.66077165	0.783640313	330	322	280	285	284	271	284	289
10530	ENSMUSG00000025231	Sufu	protein_coding	1065.494406	-0.031491991	0.0718125	-0.438530764	0.661001574	0.783700337	1346	1217	912	1031	1145	946	920	1106
10531	ENSMUSG00000030816	Rnf40	protein_coding	1674.603029	0.023617277	0.053863319	0.438466798	0.661047934	0.783700337	2126	1957	1520	1607	1680	1559	1504	1592
10532	ENSMUSG00000033106	Slc7a6os	protein_coding	575.3908449	0.040606603	0.09259039	0.438561746	0.66097912	0.783700337	796	653	505	548	555	478	559	569
10533	ENSMUSG00000029722	Agfg2	protein_coding	307.3978295	0.043720113	0.099754866	0.438275495	0.661186588	0.783797823	386	364	295	286	319	266	284	285
10534	ENSMUSG00000021282	Eif5	protein_coding	5866.89593	-0.019516109	0.044564918	-0.437925392	0.661440368	0.783916339	7192	7016	5282	5410	5894	5655	5032	5982
10535	ENSMUSG00000029070	Mxra8	protein_coding	104.1131115	-0.079740738	0.18204084	-0.438037631	0.661359004	0.783916339	156	88	87	103	103	96	91	119
10536	ENSMUSG00000078185	Chml	protein_coding	731.9591828	0.040568942	0.092763368	0.437337964	0.661866267	0.7842689	927	917	650	686	764	747	520	736
10537	ENSMUSG00000025156	Gps1	protein_coding	1463.223577	-0.029414281	0.067316958	-0.436952022	0.662146143	0.784533613	1685	1757	1321	1402	1402	1396	1396	1435
10538	ENSMUSG00000021044	Adck1	protein_coding	304.0936276	-0.046320467	0.106087879	-0.436623554	0.662384378	0.784748946	334	360	287	289	301	323	275	278
10539	ENSMUSG00000035829	Ppp1r26	protein_coding	678.3769623	-0.039311143	0.090094559	-0.436332039	0.662595839	0.784932526	749	877	601	627	683	717	566	661
10540	ENSMUSG00000001052	Sec24b	protein_coding	1641.470036	-0.025285566	0.0579724	-0.436165601	0.662716584	0.785000092	2013	1937	1433	1568	1733	1591	1405	1597
10541	ENSMUSG00000018501	Ncor1	protein_coding	5692.230644	-0.042631988	0.097807803	-0.435875124	0.662927335	0.785000092	6628	6717	5233	5302	6050	6022	3864	6250
10542	ENSMUSG00000049285	Mblac1	protein_coding	82.60256568	-0.082037611	0.18816224	-0.435994016	0.662841071	0.785000092	101	102	64	77	83	67	93	80
10543	ENSMUSG00000075229	Ccdc58	protein_coding	338.3332433	-0.042062227	0.096490046	-0.435922968	0.662892621	0.785000092	417	401	308	299	307	330	323	348
10544	ENSMUSG00000107495	Gm44215	TEC	549.4402106	0.050869743	0.116721609	0.435821127	0.662966514	0.785000092	851	603	496	466	508	579	405	576
10545	ENSMUSG00000014301	Pam16	protein_coding	185.288102	0.061596513	0.141405033	0.435603399	0.663124504	0.785090129	211	200	181	206	164	158	188	178
10546	ENSMUSG00000055835	Zfp1	protein_coding	272.3729831	-0.048202423	0.110701326	-0.435427693	0.663252013	0.78517417	321	337	242	244	255	246	276	277
10547	ENSMUSG00000046841	Ckap4	protein_coding	3337.740046	-0.029994631	0.068909926	-0.435273007	0.663364275	0.785240149	3691	3952	3090	3277	3332	3056	3168	3292
10548	ENSMUSG00000054999	Naaladl1	protein_coding	67.4116648	-0.088805853	0.204074326	-0.43516426	0.663443203	0.785266661	95	59	62	63	63	77	60	65
10549	ENSMUSG00000106864	Gtf3c2	protein_coding	972.9233338	-0.03870156	0.088957583	-0.435056337	0.663521535	0.785292464	1428	993	860	850	991	928	853	995
10550	ENSMUSG00000026803	Ttf1	protein_coding	476.4423228	0.041346087	0.095105349	0.434739863	0.66375126	0.785497423	640	557	409	466	520	473	366	439
10551	ENSMUSG00000055401	Fbxo6	protein_coding	86.29734281	0.086412274	0.198926771	0.434392382	0.664003529	0.785729025	131	126	61	70	83	76	82	79
10552	ENSMUSG00000042569	Dhrs7b	protein_coding	260.4911731	-0.047856551	0.110234574	-0.434133767	0.664191306	0.785884278	293	326	232	241	272	240	250	247
10553	ENSMUSG00000033405	Nudt15	protein_coding	130.1332593	0.062682606	0.144533246	0.433689883	0.664513654	0.786182181	163	165	114	127	144	111	106	126
10554	ENSMUSG00000086725	A630052C17Rik	processed_transcript	145.8119256	-0.064707741	0.149222982	-0.433631204	0.664556271	0.786182181	178	186	136	112	166	155	115	135
10555	ENSMUSG00000020491	2810021J22Rik	protein_coding	354.6176586	-0.049253304	0.113677413	-0.43327256	0.664816771	0.786423381	487	395	299	318	405	381	281	314
10556	ENSMUSG00000027933	Ints3	protein_coding	1962.807135	-0.024600266	0.056803903	-0.433073507	0.664961369	0.78652745	2385	2185	1776	1937	2046	1848	1718	1945
10557	ENSMUSG00000027247	Arhgap1	protein_coding	1277.726935	0.028423711	0.065707784	0.432577525	0.66532172	0.786886676	1574	1518	1157	1253	1261	1126	1192	1242
10558	ENSMUSG00000019467	Arhgef25	protein_coding	938.0535333	0.048665339	0.112565716	0.432328247	0.66550286	0.786899917	1486	988	792	858	962	987	786	787
10559	ENSMUSG00000022197	Pdzd2	protein_coding	864.6947355	-0.047718026	0.110352701	-0.432413756	0.665440722	0.786899917	848	1048	870	821	892	910	656	907
10560	ENSMUSG00000025208	Mrpl43	protein_coding	595.9619316	-0.036290098	0.083928207	-0.432394537	0.665454688	0.786899917	676	696	579	548	592	568	573	564
10561	ENSMUSG00000028098	Rnf115	protein_coding	989.5171728	-0.029683978	0.068707725	-0.432032619	0.665717706	0.787086957	1149	1212	889	926	980	921	903	1009
10562	ENSMUSG00000006920	Ezh1	protein_coding	416.6969162	0.039322633	0.091108189	0.431603713	0.666029459	0.787388529	561	467	402	376	403	426	363	376
10563	ENSMUSG00000045969	Ing1	protein_coding	1530.938464	0.029130518	0.067682848	0.430397352	0.666906621	0.788157212	1750	1861	1470	1486	1437	1457	1384	1497
10564	ENSMUSG00000022543	4930451G09Rik	transcribed_unitary_pseudogene	65.44259566	0.084852217	0.197220725	0.43023986	0.66702117	0.788195641	89	69	64	65	58	54	60	70
10565	ENSMUSG00000055639	Dach1	protein_coding	2869.27873	0.030364398	0.070591019	0.430145345	0.667089917	0.788195641	3721	3462	2575	2664	2902	2916	2150	2906
10566	ENSMUSG00000004535	Tax1bp1	protein_coding	2734.240099	-0.022890615	0.053261434	-0.429778416	0.667356835	0.788362651	3251	3296	2520	2504	2674	2615	2412	2818
10567	ENSMUSG00000028931	Kcnab2	protein_coding	616.880852	-0.043971651	0.102314793	-0.429768262	0.667364222	0.788362651	651	763	519	645	564	604	591	625
10568	ENSMUSG00000002332	Dhrs1	protein_coding	581.3226751	-0.032455658	0.075573162	-0.429460108	0.667588419	0.788390962	734	676	519	529	569	546	551	575
10569	ENSMUSG00000016495	Plgrkt	protein_coding	308.8922244	0.044533466	0.103746364	0.42925327	0.66773892	0.788390962	397	364	298	280	274	282	304	297
10570	ENSMUSG00000018209	Stk4	protein_coding	1653.498643	0.028200112	0.065657226	0.429505074	0.667555702	0.788390962	1926	2033	1585	1561	1697	1598	1353	1609
10571	ENSMUSG00000028795	Ccdc28b	protein_coding	287.9848139	0.048099925	0.112071587	0.42918929	0.667785476	0.788390962	335	342	290	275	247	273	282	274
10572	ENSMUSG00000039530	Tusc3	protein_coding	1888.813203	0.029559775	0.068836062	0.429422803	0.667615562	0.788390962	2287	2367	1747	1747	1733	1706	1783	1898
10573	ENSMUSG00000046111	Cep295	protein_coding	1050.237065	0.046905056	0.109200249	0.429532503	0.667535745	0.788390962	1503	1145	989	944	1066	1092	696	1113
10574	ENSMUSG00000017715	Pgs1	protein_coding	729.9896667	-0.03311794	0.077217792	-0.428890015	0.668003267	0.788495355	936	818	653	677	744	677	714	677
10575	ENSMUSG00000022757	Tfg	protein_coding	1964.216533	-0.026651621	0.06214907	-0.428833787	0.668044189	0.788495355	2295	2449	1771	1793	1978	1846	1804	1932
10576	ENSMUSG00000060771	Tsga10	protein_coding	528.4887854	0.039618932	0.092380245	0.428868014	0.668019279	0.788495355	760	581	496	464	501	534	428	530
10577	ENSMUSG00000074649	BC029722	protein_coding	135.5864862	0.069206874	0.161633121	0.428172599	0.668525464	0.788996365	146	172	126	144	131	100	136	136
10578	ENSMUSG00000024454	Hdac3	protein_coding	1770.600666	-0.030717337	0.0718788	-0.427349053	0.669125109	0.789569902	2175	1987	1576	1727	1815	1726	1712	1559
10579	ENSMUSG00000031738	Irx6	protein_coding	381.5947558	0.050315617	0.117799635	0.427128799	0.669285518	0.789692103	513	481	319	356	344	324	408	348
10580	ENSMUSG00000003341	Atp8b3	protein_coding	49.04190218	0.106474907	0.249735816	0.426350165	0.669852709	0.790294206	72	50	53	42	40	35	56	48
10581	ENSMUSG00000072884	Gm10433	processed_transcript	49.8234043	0.11140265	0.261351443	0.42625611	0.669921235	0.79030793	51	55	53	58	38	42	35	68
10582	ENSMUSG00000030681	Mvp	protein_coding	63.81300481	0.090212956	0.212233737	0.425064166	0.670789899	0.791265497	73	80	63	63	52	61	70	51
10583	ENSMUSG00000087177	E130307A14Rik	antisense	447.6419111	0.043487509	0.102366704	0.424820841	0.670967284	0.791407535	570	559	404	412	365	449	435	428
10584	ENSMUSG00000036093	Arl5a	protein_coding	1461.65502	0.050838808	0.119770988	0.424466801	0.671225412	0.791644778	2249	1749	1227	1230	1766	1213	1098	1432
10585	ENSMUSG00000016528	Mapkapk2	protein_coding	1788.459672	-0.033680633	0.079539811	-0.423443709	0.67197156	0.792255724	1947	2079	1692	1765	1813	1607	1741	1727
10586	ENSMUSG00000030089	Slc41a3	protein_coding	61.02954326	-0.095879493	0.226339619	-0.423608969	0.671851013	0.792255724	55	78	58	58	57	49	69	64
10587	ENSMUSG00000040537	Adam22	protein_coding	1034.564826	-0.035222173	0.08316602	-0.423516393	0.671918541	0.792255724	1389	1132	898	961	904	1034	922	1136
10588	ENSMUSG00000031429	Psmd10	protein_coding	368.8528741	-0.040848541	0.096559683	-0.423039304	0.672266585	0.792536292	427	471	336	320	380	355	339	353
10589	ENSMUSG00000020362	Cnot6	protein_coding	6042.925296	-0.027142879	0.064209033	-0.422726798	0.672494601	0.792723754	7483	7118	5537	5446	6003	6237	4736	6371
10590	ENSMUSG00000025277	Abhd6	protein_coding	124.8630441	-0.062545524	0.148017229	-0.422555699	0.672619454	0.792723754	153	157	117	97	133	118	107	130
10591	ENSMUSG00000030942	Thumpd1	protein_coding	1568.46023	-0.029376446	0.069541516	-0.42243034	0.672710936	0.792723754	1746	1857	1488	1498	1647	1463	1344	1598
10592	ENSMUSG00000034908	Sidt2	protein_coding	1064.368726	-0.031061336	0.073525994	-0.422453804	0.672693813	0.792723754	1358	1220	958	969	1204	1006	884	1021
10593	ENSMUSG00000054648	Zfp869	protein_coding	361.4117038	-0.042068743	0.099611895	-0.422326503	0.672786716	0.792745803	430	432	317	342	405	352	281	366
10594	ENSMUSG00000022472	Desi1	protein_coding	830.4488651	0.031530381	0.074688644	0.422157634	0.672909962	0.792823773	979	1018	808	769	798	748	727	861
10595	ENSMUSG00000031774	Fam192a	protein_coding	1228.83455	-0.027938791	0.06626154	-0.421644154	0.673284773	0.793198099	1461	1463	1117	1148	1278	1096	1137	1221
10596	ENSMUSG00000031667	Aktip	protein_coding	1203.783819	-0.028457877	0.067537861	-0.421361838	0.673490881	0.793306354	1400	1483	1080	1121	1149	1147	1107	1232
10597	ENSMUSG00000042289	Hsd3b7	protein_coding	94.85367245	0.104355333	0.247626914	0.42142161	0.673447242	0.793306354	189	78	80	82	104	98	84	63
10598	ENSMUSG00000022680	Pdxdc1	protein_coding	1287.531822	-0.028264537	0.067125888	-0.421067606	0.673705716	0.793424849	1509	1503	1242	1171	1324	1173	1120	1348
10599	ENSMUSG00000056820	Tsnax	protein_coding	2180.99073	-0.0240835	0.057210541	-0.420962629	0.673782371	0.793447856	2517	2615	2023	2050	2214	2096	1948	2132
10600	ENSMUSG00000023495	Pcbp4	protein_coding	8670.846005	0.033061759	0.078630673	0.420468978	0.674142887	0.79373428	10969	9970	8125	8329	8536	7549	8849	7632
10601	ENSMUSG00000044231	Nhlrc1	protein_coding	135.4322944	-0.070613298	0.167906764	-0.420550644	0.674083241	0.79373428	158	190	97	124	149	107	131	143
10602	ENSMUSG00000054484	Tmem62	protein_coding	168.1801803	0.054844404	0.130459261	0.420394867	0.674197017	0.79373428	234	216	140	149	164	150	147	170
10603	ENSMUSG00000029153	Ociad2	protein_coding	145.7789	0.072451291	0.172400398	0.420250136	0.674302732	0.793791462	195	192	152	104	178	134	108	125
10604	ENSMUSG00000030094	Xpc	protein_coding	519.4468962	0.035001953	0.083346697	0.419956093	0.674517529	0.793816128	648	650	437	515	498	505	440	517
10605	ENSMUSG00000038742	Angptl6	protein_coding	45.9692967	-0.104855712	0.249681204	-0.419958372	0.674515865	0.793816128	60	45	35	49	35	42	50	54
10606	ENSMUSG00000040843	Tiprl	protein_coding	1021.897288	-0.030230207	0.071992361	-0.419908539	0.67455227	0.793816128	1161	1269	929	950	1006	962	906	1067
10607	ENSMUSG00000087259	2610035D17Rik	lincRNA	159.6461858	-0.077397279	0.184282901	-0.419991643	0.674491558	0.793816128	207	185	118	157	150	111	198	162
10608	ENSMUSG00000028973	Abcb8	protein_coding	761.0783729	0.031683772	0.075471634	0.41981033	0.674624018	0.79383331	1015	847	711	715	765	673	710	721
10609	ENSMUSG00000034157	Cipc	protein_coding	995.9914321	0.033572802	0.079988777	0.41971891	0.674690809	0.793844658	1123	1256	916	989	1037	879	880	960
10610	ENSMUSG00000026255	Efhd1	protein_coding	186.9209787	0.060660141	0.144582815	0.419552916	0.67481209	0.793920111	194	236	178	199	208	182	155	153
10611	ENSMUSG00000032012	Nectin1	protein_coding	870.3278931	0.039551918	0.094336808	0.419262843	0.675024049	0.794034979	1012	1080	710	954	820	779	810	861
10612	ENSMUSG00000046311	Zfp62	protein_coding	1624.043245	-0.029688637	0.07084438	-0.419068344	0.675166185	0.794134926	2076	1903	1404	1504	1656	1595	1272	1760
10613	ENSMUSG00000001507	Itga3	protein_coding	261.2913261	-0.044967654	0.107377265	-0.41878189	0.675375541	0.794313915	327	318	237	220	240	258	246	268
10614	ENSMUSG00000079084	Ccdc82	protein_coding	266.8897228	-0.05456955	0.130332084	-0.418696214	0.675438163	0.794320312	348	274	242	254	264	293	184	302
10615	ENSMUSG00000031072	Oraov1	protein_coding	606.9394066	-0.033676378	0.080504423	-0.418317118	0.675715276	0.794561739	781	703	570	514	623	600	559	560
10616	ENSMUSG00000032633	Flcn	protein_coding	753.5427783	-0.029507105	0.070552693	-0.418227904	0.675780496	0.794561739	896	851	713	712	741	751	687	722
10617	ENSMUSG00000038025	Phf2	protein_coding	2396.346974	-0.023766832	0.056844525	-0.418102392	0.675872256	0.794561739	2774	2827	2191	2318	2447	2327	2044	2410
10618	ENSMUSG00000067825	Pex26	protein_coding	349.0931686	0.04210013	0.100683834	0.418141905	0.675843368	0.794561739	396	458	333	322	343	316	310	343
10619	ENSMUSG00000049323	Smcr8	protein_coding	1146.408267	0.032112007	0.076837815	0.417919316	0.67600611	0.794584605	1361	1412	1069	1098	1167	1090	876	1207
10620	ENSMUSG00000101892	9130401M01Rik	protein_coding	163.3806097	-0.059649469	0.142707696	-0.417983548	0.675959146	0.794584605	186	201	155	140	172	129	166	168
10621	ENSMUSG00000038717	Atp5l	protein_coding	589.9529012	-0.043557395	0.10426461	-0.417758186	0.676123925	0.794655846	706	753	506	524	527	538	629	581
10622	ENSMUSG00000066613	Zfp932	protein_coding	224.157303	0.072517633	0.173642714	0.417625547	0.676220915	0.7947026	405	217	188	191	211	246	160	221
10623	ENSMUSG00000028391	Wdr31	protein_coding	194.3305025	-0.057579573	0.138041938	-0.417116525	0.676593179	0.794871096	272	185	165	193	194	218	155	191
10624	ENSMUSG00000049184	Purg	protein_coding	390.2592801	-0.03647837	0.087430446	-0.417227317	0.676512146	0.794871096	509	453	346	344	405	364	346	395
10625	ENSMUSG00000054770	Kctd18	protein_coding	306.6206859	0.050769455	0.121675372	0.417253332	0.67649312	0.794871096	479	305	277	282	302	301	250	299
10626	ENSMUSG00000078908	Mon1b	protein_coding	873.2609492	0.030712381	0.07362808	0.417128636	0.67658432	0.794871096	1048	1013	829	863	922	823	697	861
10627	ENSMUSG00000030555	Ttc23	protein_coding	317.9433794	-0.044560512	0.106901824	-0.416835844	0.676798482	0.79500121	380	371	304	280	368	314	265	287
10628	ENSMUSG00000032491	Nradd	protein_coding	247.864716	0.049392107	0.11863818	0.416325561	0.677171791	0.79523685	278	309	230	253	232	219	245	230
10629	ENSMUSG00000037845	Fdxacb1	protein_coding	99.04930262	0.078753164	0.189158112	0.416335116	0.6771648	0.79523685	156	108	88	87	99	104	95	69
10630	ENSMUSG00000051721	Wdcp	protein_coding	141.5438141	-0.06298169	0.151289318	-0.416299649	0.677190749	0.79523685	172	141	131	144	155	148	100	151
10631	ENSMUSG00000021594	Srd5a1	protein_coding	257.7887393	-0.045708258	0.109861454	-0.416053645	0.677370749	0.79530869	282	318	232	247	268	245	239	246
10632	ENSMUSG00000071547	Nt5dc2	protein_coding	3813.917969	-0.031187147	0.074967642	-0.416008104	0.677404073	0.79530869	4249	4509	3538	3712	3717	3536	3815	3594
10633	ENSMUSG00000020407	Upp1	protein_coding	51.79782719	-0.0960556	0.231124054	-0.415601918	0.677701323	0.795497313	47	63	48	53	49	55	53	46
10634	ENSMUSG00000065954	Tacc1	protein_coding	576.7619978	0.035722614	0.085960403	0.415570577	0.67772426	0.795497313	764	632	547	550	591	590	444	554
10635	ENSMUSG00000070044	Fam149a	protein_coding	342.5458838	-0.039157872	0.094236647	-0.415527003	0.677756151	0.795497313	394	410	321	314	364	328	301	332
10636	ENSMUSG00000019785	Clvs2	protein_coding	134.5998477	0.068128664	0.164019092	0.41537033	0.677870823	0.795511963	157	183	130	118	110	110	143	136
10637	ENSMUSG00000035764	Fbxo45	protein_coding	1753.623766	-0.026670781	0.064212251	-0.415353462	0.67788317	0.795511963	2048	2155	1604	1605	1787	1644	1485	1848
10638	ENSMUSG00000028563	Tm2d1	protein_coding	335.9453879	0.04513222	0.108702545	0.415190093	0.678002751	0.795517882	425	417	310	307	338	283	340	297
10639	ENSMUSG00000031609	Sap30	protein_coding	680.4342442	0.038461347	0.092620287	0.415258342	0.677952794	0.795517882	739	849	680	653	620	634	638	663
10640	ENSMUSG00000044730	9930104L06Rik	protein_coding	329.0333827	0.044366606	0.107070639	0.41436762	0.678604899	0.796040333	388	401	330	302	280	309	290	356
10641	ENSMUSG00000024378	Stard4	protein_coding	1261.26428	-0.027806718	0.067214024	-0.413704107	0.679090819	0.79645817	1519	1554	1112	1157	1250	1251	1040	1328
10642	ENSMUSG00000097177	9330159M07Rik	processed_transcript	51.96038641	0.110495297	0.26707283	0.413727209	0.679073898	0.79645817	89	53	37	55	62	59	34	37
10643	ENSMUSG00000039253	Fn3krp	protein_coding	337.1722806	-0.040550873	0.098114978	-0.413299523	0.679387179	0.796738481	452	389	274	313	322	345	309	329
10644	ENSMUSG00000066232	Ipo7	protein_coding	3083.792865	-0.033309252	0.080802679	-0.412229552	0.680171179	0.797455929	3478	3884	2814	2818	3291	2919	2393	3348
10645	ENSMUSG00000026918	Brd3	protein_coding	3482.849915	0.025616502	0.062159701	0.41210787	0.680260361	0.797470741	4003	4277	3212	3448	3584	3233	2929	3442
10646	ENSMUSG00000024251	Thada	protein_coding	701.9572412	0.036359195	0.088390297	0.411348261	0.680817186	0.797733988	807	850	667	696	749	676	529	699
10647	ENSMUSG00000027363	Usp8	protein_coding	1108.072071	-0.030748821	0.074731647	-0.411456497	0.680737834	0.797733988	1384	1284	967	1052	1145	1137	854	1152
10648	ENSMUSG00000032511	Scn5a	protein_coding	212.887147	-0.05052891	0.122776738	-0.41155117	0.680668428	0.797733988	243	237	195	213	242	181	186	218
10649	ENSMUSG00000038042	Ptpdc1	protein_coding	349.3645324	-0.041274932	0.100304913	-0.411494625	0.680709881	0.797733988	464	405	311	298	342	365	330	314
10650	ENSMUSG00000061544	Zfp229	protein_coding	394.2556737	0.042380204	0.103044833	0.411279271	0.680867768	0.797733988	554	486	323	362	361	413	318	394
10651	ENSMUSG00000073437	D330041H03Rik	processed_transcript	61.64056181	-0.098240802	0.238851954	-0.411304158	0.680849521	0.797733988	105	62	52	41	59	64	47	75
10652	ENSMUSG00000019432	Ddx39b	protein_coding	7454.843177	0.029685735	0.072227455	0.411003469	0.681069991	0.797778046	10714	8032	6509	7096	7662	7110	6650	6719
10653	ENSMUSG00000022361	Zhx1	protein_coding	1263.052762	0.026659497	0.06486606	0.410993003	0.681077665	0.797778046	1509	1571	1171	1187	1269	1152	1072	1287
10654	ENSMUSG00000031930	Wwp2	protein_coding	1432.952564	0.025217591	0.061334957	0.411145487	0.680965858	0.797778046	1750	1690	1339	1379	1464	1316	1304	1331
10655	ENSMUSG00000061311	Rag1	protein_coding	66.3329814	-0.08995592	0.218988357	-0.410779463	0.681234253	0.797894183	66	86	64	57	58	87	53	63
10656	ENSMUSG00000031665	Sall1	protein_coding	112.9272438	0.068877538	0.167711263	0.410691189	0.681298988	0.797902727	134	117	126	111	127	106	95	92
10657	ENSMUSG00000030609	Aen	protein_coding	892.7033434	-0.035621739	0.086789908	-0.410436423	0.681485832	0.797986993	963	1008	876	879	884	803	801	959
10658	ENSMUSG00000030682	Cdipt	protein_coding	989.4364555	-0.031051054	0.075716146	-0.410098188	0.681733922	0.798142934	1151	1165	947	901	1002	928	961	916
10659	ENSMUSG00000026344	Lypd1	protein_coding	140.1641209	-0.079423985	0.19383194	-0.409756951	0.681984248	0.79830144	167	152	146	115	204	115	94	141
10660	ENSMUSG00000021124	Vti1b	protein_coding	739.0363464	0.033104448	0.080811266	0.409651397	0.682061688	0.798324815	924	938	648	691	648	721	672	744
10661	ENSMUSG00000033808	Tmem87a	protein_coding	564.9120016	0.0403079	0.098442967	0.409454338	0.68220627	0.798355469	806	608	564	478	597	529	445	561
10662	ENSMUSG00000050947	Amigo1	protein_coding	524.5669299	-0.034847754	0.085117526	-0.409407502	0.682240635	0.798355469	637	641	480	459	571	491	433	536
10663	ENSMUSG00000007656	Arpp19	protein_coding	3058.592105	-0.023780517	0.0581211	-0.409154632	0.682426186	0.798415072	3560	3803	2743	2838	3073	2871	2748	3075
10664	ENSMUSG00000075324	Fign	protein_coding	414.5780805	-0.041243279	0.100800681	-0.409156747	0.682424634	0.798415072	466	469	363	436	458	408	338	403
10665	ENSMUSG00000005656	Snx6	protein_coding	2033.666939	-0.024148394	0.059088306	-0.408683133	0.682772214	0.798752638	2353	2467	1919	1850	2034	1964	1803	2024
10666	ENSMUSG00000056917	Sipa1	protein_coding	251.494505	-0.050650854	0.124012162	-0.408434565	0.682954661	0.798898796	338	272	215	234	300	218	235	224
10667	ENSMUSG00000037979	Ccdc92	protein_coding	453.3293704	0.036432411	0.089599088	0.406615874	0.684290137	0.800326201	529	562	432	431	455	391	407	454
10668	ENSMUSG00000047090	Tmem198b	protein_coding	247.7661293	0.049755982	0.122432916	0.406393836	0.684453248	0.800449577	342	261	232	241	248	225	247	206
10669	ENSMUSG00000038346	Zfp384	protein_coding	913.8240638	0.033396759	0.082248611	0.406046478	0.684708451	0.80068062	1332	1019	815	813	884	922	786	857
10670	ENSMUSG00000091537	Tma7	protein_coding	1629.270628	-0.036377066	0.089656682	-0.405737364	0.684935585	0.800878806	1897	2082	1495	1403	1571	1443	1691	1566
10671	ENSMUSG00000015605	Srf	protein_coding	808.3393577	-0.033502285	0.082633318	-0.405433135	0.685159159	0.800991225	944	913	785	751	832	720	797	763
10672	ENSMUSG00000024561	Mbd1	protein_coding	698.7332553	0.03088422	0.076162394	0.405504852	0.685106452	0.800991225	946	804	605	673	725	662	569	688
10673	ENSMUSG00000028041	Adam15	protein_coding	159.388945	-0.062270441	0.153613403	-0.405371145	0.685204717	0.800991225	201	141	162	156	188	150	141	142
10674	ENSMUSG00000068130	Zfp442	protein_coding	132.6163555	0.07231982	0.17849622	0.405161631	0.685358706	0.80110382	191	165	125	106	157	130	78	133
10675	ENSMUSG00000027001	Dusp19	protein_coding	221.1142359	0.055871527	0.138043218	0.404739385	0.685669088	0.801399184	258	282	195	226	221	183	163	264
10676	ENSMUSG00000045064	Zc2hc1c	protein_coding	57.23079448	0.089624547	0.221572103	0.404493822	0.68584962	0.801542746	87	51	56	58	54	60	43	55
10677	ENSMUSG00000038861	Pi4kb	protein_coding	745.5834391	0.027640332	0.068371563	0.404266487	0.686016767	0.801670641	970	865	672	712	770	698	633	720
10678	ENSMUSG00000036438	Calm2	protein_coding	12109.08769	-0.02766724	0.06853018	-0.403723442	0.686416099	0.802002358	14320	14980	10810	11117	11327	11023	11974	12194
10679	ENSMUSG00000061306	Slc38a10	protein_coding	2614.298499	0.024543281	0.060939266	0.402749867	0.687132245	0.802771574	3009	3158	2525	2507	2599	2430	2341	2514
10680	ENSMUSG00000027430	Dtd1	protein_coding	277.8153059	-0.045800635	0.113809563	-0.402432216	0.687365964	0.802876183	309	339	246	269	275	238	279	282
10681	ENSMUSG00000029229	Chic2	protein_coding	524.2560151	0.031326473	0.077880941	0.402235421	0.687510776	0.802876183	637	638	484	501	510	489	474	504
10682	ENSMUSG00000040028	Elavl1	protein_coding	2195.686138	-0.021456381	0.053333582	-0.402305264	0.687459381	0.802876183	2702	2595	1957	2056	2261	2009	1977	2195
10683	ENSMUSG00000006315	Tmem147	protein_coding	581.1734769	0.040215994	0.100134263	0.401620715	0.687963183	0.80320193	702	695	547	564	590	485	594	509
10684	ENSMUSG00000034110	Kctd7	protein_coding	269.3158544	-0.041830403	0.104138496	-0.401680502	0.687919176	0.80320193	323	311	267	230	261	264	242	275
10685	ENSMUSG00000036398	Ppp1r11	protein_coding	723.518167	-0.033394197	0.083145359	-0.401636332	0.687951687	0.80320193	882	834	642	692	711	624	722	729
10686	ENSMUSG00000025521	Tmem192	protein_coding	143.8973633	-0.06181501	0.154047825	-0.401271557	0.688220202	0.803434476	164	191	108	140	136	136	152	135
10687	ENSMUSG00000001017	Chtop	protein_coding	4198.563882	-0.024890379	0.062217469	-0.400054514	0.689116365	0.804380288	4732	5205	3824	3958	4052	4038	3840	4216
10688	ENSMUSG00000041879	Ipo9	protein_coding	4114.095652	0.023926534	0.059814239	0.400014012	0.689146196	0.804380288	5327	4809	3609	4002	4138	4079	3236	4158
10689	ENSMUSG00000028719	Cmpk1	protein_coding	1776.672233	0.022971618	0.057527155	0.399317827	0.689659033	0.804793867	2147	2205	1639	1654	1783	1701	1554	1688
10690	ENSMUSG00000034432	Cops8	protein_coding	1516.696638	0.028035135	0.070190573	0.399414533	0.689587787	0.804793867	1792	1914	1380	1446	1527	1365	1415	1416
10691	ENSMUSG00000062203	Gspt1	protein_coding	2840.479841	-0.02829543	0.070863108	-0.399297056	0.689674336	0.804793867	3226	3392	2576	2765	3023	2723	2260	2973
10692	ENSMUSG00000039100	6-Mar	protein_coding	5035.365345	-0.0279084	0.069959799	-0.398920526	0.689951764	0.805049975	5953	6201	4324	4822	4815	5346	4085	5191
10693	ENSMUSG00000026678	Rgs5	protein_coding	154.2155232	0.258511305	0.648203918	0.398811697	0.690031958	0.805075922	61	132	204	269	202	145	42	157
10694	ENSMUSG00000054302	Eapp	protein_coding	849.0255912	0.030801219	0.07729309	0.398499	0.690262395	0.805277142	1056	1020	800	786	825	724	815	835
10695	ENSMUSG00000001119	Col6a1	protein_coding	660.4803631	-0.04373771	0.109865099	-0.398103772	0.690553694	0.805473885	755	740	627	636	538	641	709	655
10696	ENSMUSG00000006850	Tmco6	protein_coding	326.5958492	-0.04527757	0.11375297	-0.398034176	0.690604994	0.805473885	445	339	277	315	331	287	339	305
10697	ENSMUSG00000027281	Slx4ip	protein_coding	496.789855	0.035283388	0.088696513	0.397799044	0.690778322	0.805476552	628	635	455	438	506	454	398	520
10698	ENSMUSG00000031891	Hsd11b2	protein_coding	59.6345345	0.085009862	0.213702644	0.39779509	0.690781237	0.805476552	89	77	44	56	63	48	49	62
10699	ENSMUSG00000039163	Cmc1	protein_coding	227.459266	0.043423823	0.109151768	0.397829771	0.690755671	0.805476552	288	285	214	201	222	210	203	220
10700	ENSMUSG00000001416	Cct3	protein_coding	5595.164415	-0.024885401	0.062599361	-0.397534431	0.690973402	0.805565382	6426	6633	5153	5372	5770	5009	5268	5463
10701	ENSMUSG00000059423	Zfp933	protein_coding	314.8757478	0.037840889	0.095188398	0.397536781	0.690971669	0.805565382	409	375	299	282	321	293	259	315
10702	ENSMUSG00000024456	Diaph1	protein_coding	914.1760456	0.025345531	0.063832978	0.397060141	0.691323112	0.80590545	1157	1056	852	870	868	912	784	894
10703	ENSMUSG00000016386	Mpped2	protein_coding	769.2067742	-0.032586241	0.08213233	-0.396752911	0.691549678	0.80610192	868	976	695	704	713	761	709	782
10704	ENSMUSG00000037221	Mospd3	protein_coding	205.363665	0.055164953	0.139289745	0.396044612	0.692072118	0.806575534	266	272	173	188	180	178	222	185
10705	ENSMUSG00000028923	Necap2	protein_coding	263.6687295	-0.051055318	0.128952074	-0.395924755	0.692160538	0.806589294	398	245	236	234	273	252	245	254
10706	ENSMUSG00000036934	4921524J17Rik	protein_coding	217.2929279	0.046604696	0.117819842	0.39555898	0.692430403	0.806790029	251	262	201	224	193	222	184	216
10707	ENSMUSG00000005813	Metap1	protein_coding	816.4248017	0.027002525	0.068291124	0.395403137	0.692545394	0.806856334	1091	949	716	775	815	747	721	805
10708	ENSMUSG00000042659	Arrdc4	protein_coding	205.9363937	0.053965951	0.136540073	0.395238923	0.692666569	0.806929832	243	274	182	198	247	183	158	186
10709	ENSMUSG00000028430	Nol6	protein_coding	974.7268663	-0.025534055	0.064658469	-0.394906579	0.692911834	0.807147865	1155	1166	877	922	1012	941	851	950
10710	ENSMUSG00000039662	Icmt	protein_coding	1127.11898	-0.025841683	0.065494736	-0.394561224	0.693166735	0.807299742	1337	1323	1078	1019	1097	1076	1054	1106
10711	ENSMUSG00000057342	Sphk2	protein_coding	318.9939584	-0.039776601	0.100867022	-0.39434694	0.693324912	0.807358232	390	357	293	300	314	300	322	294
10712	ENSMUSG00000030403	Vasp	protein_coding	817.9945719	0.030961801	0.078552549	0.394153992	0.693467351	0.80745641	1027	1018	706	788	870	709	732	778
10713	ENSMUSG00000039737	Prkrip1	protein_coding	420.4615405	0.037564046	0.095323767	0.394067993	0.693530841	0.807462653	522	494	380	419	400	388	417	373
10714	ENSMUSG00000041058	Wwp1	protein_coding	815.1561968	0.033685863	0.085512795	0.393927752	0.693634381	0.80751552	1079	1010	720	734	809	813	607	858
10715	ENSMUSG00000026623	Lpgat1	protein_coding	2782.835104	0.028496202	0.072389706	0.393649923	0.693839518	0.807686646	3512	3381	2518	2610	2904	2701	2068	2886
10716	ENSMUSG00000025316	Banp	protein_coding	625.7025429	0.035028543	0.089075593	0.393245127	0.694138442	0.807864028	804	715	635	548	645	535	519	664
10717	ENSMUSG00000028677	Rnf220	protein_coding	1932.544946	-0.033294328	0.084683131	-0.39316364	0.694198623	0.807864028	2157	2272	1819	1856	1809	1739	1996	1884
10718	ENSMUSG00000085438	1700020I14Rik	lincRNA	6078.933952	0.031021419	0.078898831	0.393179701	0.694186761	0.807864028	7674	7420	5572	5617	5954	6237	4394	6465
10719	ENSMUSG00000046699	Slitrk4	protein_coding	88.35272015	0.07252848	0.184579532	0.392938908	0.694364604	0.807959349	124	120	73	75	89	78	63	101
10720	ENSMUSG00000040795	Iqcc	protein_coding	207.4353697	-0.05313273	0.135321134	-0.392641778	0.694584078	0.808147033	308	229	173	170	221	182	207	196
10721	ENSMUSG00000019831	Wasf1	protein_coding	1132.170073	0.02893995	0.073754629	0.392381471	0.694776374	0.808303067	1361	1387	1028	1099	1108	999	1090	1070
10722	ENSMUSG00000020476	Dbnl	protein_coding	1737.865822	0.023933802	0.061009145	0.392298598	0.6948376	0.808306599	2103	2059	1603	1698	1796	1612	1564	1600
10723	ENSMUSG00000052713	Zfp608	protein_coding	2675.360148	-0.028887293	0.07365982	-0.392171643	0.694931395	0.808348016	3382	3155	2335	2470	2933	2715	2038	2667
10724	ENSMUSG00000022255	Mtdh	protein_coding	1617.199367	-0.033489682	0.085482047	-0.391774451	0.695224874	0.808488576	1953	1825	1536	1492	1704	1651	1174	1744
10725	ENSMUSG00000032563	Mrpl3	protein_coding	1129.663245	-0.027313254	0.0697453	-0.391614266	0.695343245	0.808488576	1298	1394	991	1087	1151	1062	1033	1103
10726	ENSMUSG00000037369	Kdm6a	protein_coding	1270.238092	-0.113871179	0.290717835	-0.39168969	0.695287509	0.808488576	2140	1183	1003	997	1641	1063	744	1652
10727	ENSMUSG00000090622	A930033H14Rik	protein_coding	92.14535517	0.076660454	0.195811991	0.391500306	0.695427462	0.808518822	106	103	93	98	78	114	60	91
10728	ENSMUSG00000034538	Zfp418	protein_coding	87.98736968	0.06913859	0.176732525	0.391204675	0.695645953	0.808637484	120	91	88	85	78	77	72	101
10729	ENSMUSG00000074030	Exoc8	protein_coding	462.6810551	0.034797617	0.088934252	0.391273515	0.695595074	0.808637484	561	572	452	413	453	477	377	439
10730	ENSMUSG00000017664	Slc35c2	protein_coding	649.7501189	-0.031844603	0.081509862	-0.390684051	0.696030789	0.808881762	770	799	580	595	661	580	628	634
10731	ENSMUSG00000022359	Wdyhv1	protein_coding	135.5358492	-0.061686386	0.158022643	-0.390364221	0.696267241	0.809088861	187	140	135	106	118	123	138	148
10732	ENSMUSG00000030842	Lamtor1	protein_coding	856.316055	-0.036521672	0.093596673	-0.390202674	0.696386685	0.809092291	968	1052	755	825	880	723	872	824
10733	ENSMUSG00000090258	Churc1	protein_coding	128.4967755	-0.059254357	0.151854722	-0.390204246	0.696385522	0.809092291	149	150	117	120	112	115	119	154
10734	ENSMUSG00000063804	Lin28b	protein_coding	189.5012579	0.058226625	0.149299168	0.389999664	0.696536795	0.809199015	292	193	178	169	203	186	128	196
10735	ENSMUSG00000029030	Tprgl	protein_coding	1283.026114	-0.026939122	0.069097213	-0.389872778	0.696630625	0.809240342	1492	1530	1195	1194	1338	1179	1208	1210
10736	ENSMUSG00000027502	Rtf2	protein_coding	1365.849278	0.031487107	0.080790295	0.389738733	0.696729752	0.809287815	1581	1692	1248	1353	1264	1231	1349	1293
10737	ENSMUSG00000038046	Mrm3	protein_coding	134.5037587	-0.054502265	0.139888062	-0.389613411	0.696822434	0.809327795	154	149	135	122	138	136	122	126
10738	ENSMUSG00000038080	Kdm1b	protein_coding	1279.476943	-0.032443375	0.083289997	-0.389523071	0.696889248	0.809337726	1413	1527	1240	1189	1379	1294	997	1282
10739	ENSMUSG00000028840	Zfp593	protein_coding	101.7944269	-0.066227688	0.170149316	-0.389232759	0.697103972	0.809519418	123	97	98	103	96	86	101	113
10740	ENSMUSG00000045100	Slc25a26	protein_coding	103.8429733	-0.064081072	0.164716216	-0.389039243	0.697247117	0.809617964	113	122	104	92	96	118	85	106
10741	ENSMUSG00000021706	Zfyve16	protein_coding	437.0113506	-0.039410828	0.10147379	-0.388384316	0.697731649	0.809842107	581	475	402	388	456	474	326	441
10742	ENSMUSG00000031879	Fam96b	protein_coding	468.7373464	0.037487579	0.096494828	0.388493138	0.697651131	0.809842107	630	564	418	425	466	414	467	414
10743	ENSMUSG00000095407	Tmem200c	protein_coding	309.4765223	0.040781729	0.104995364	0.388414566	0.697709267	0.809842107	355	395	303	283	314	270	282	297
10744	ENSMUSG00000020257	Wdr82	protein_coding	4030.29434	0.024361149	0.062773541	0.388079891	0.697956913	0.80996821	4622	5031	3704	3937	4136	3667	3477	3980
10745	ENSMUSG00000026849	Tor1a	protein_coding	550.0581434	-0.035667418	0.091895563	-0.388129928	0.697919885	0.80996821	593	642	519	546	519	525	527	548
10746	ENSMUSG00000008036	Ap2s1	protein_coding	1525.597353	-0.036036972	0.092993138	-0.387522912	0.698369126	0.810250747	1656	1846	1443	1445	1504	1353	1596	1415
10747	ENSMUSG00000039577	Nphp4	protein_coding	265.0135967	-0.039932492	0.10304774	-0.387514483	0.698375365	0.810250747	330	305	224	258	283	245	236	262
10748	ENSMUSG00000026584	Scyl3	protein_coding	524.7230691	0.031984782	0.082667899	0.386906918	0.69882512	0.810704839	707	595	468	502	506	531	422	525
10749	ENSMUSG00000021518	Ptdss1	protein_coding	1040.848482	-0.029351654	0.075911404	-0.38665671	0.699010369	0.810720701	1138	1260	960	1015	1039	1029	943	997
10750	ENSMUSG00000027589	Pcmtd2	protein_coding	1317.69985	0.027253265	0.070505573	0.386540578	0.699096356	0.810720701	1775	1588	1189	1162	1242	1300	1073	1376
10751	ENSMUSG00000027598	Itch	protein_coding	1817.177391	0.029096152	0.075282223	0.386494321	0.699130608	0.810720701	2268	2208	1684	1684	1772	1880	1359	1877
10752	ENSMUSG00000042492	Tbc1d10b	protein_coding	1337.054715	-0.031887778	0.082496686	-0.386534045	0.699101194	0.810720701	1566	1560	1229	1271	1289	1164	1377	1309
10753	ENSMUSG00000057101	Zfp180	protein_coding	1009.335329	-0.027003142	0.069858329	-0.386541486	0.699095684	0.810720701	1158	1189	963	941	983	971	871	1064
10754	ENSMUSG00000002190	Clgn	protein_coding	295.1232275	0.055632577	0.144223504	0.385738633	0.699690248	0.811291848	428	330	294	241	333	328	212	236
10755	ENSMUSG00000018372	Cep95	protein_coding	356.7558062	-0.045983205	0.119228933	-0.385671532	0.699739949	0.811291848	543	371	301	302	365	382	311	327
10756	ENSMUSG00000062098	Btbd3	protein_coding	719.0245982	0.030503128	0.079120736	0.385526339	0.699847496	0.811348821	879	919	615	696	710	639	644	722
10757	ENSMUSG00000035673	Sbno2	protein_coding	464.5512137	0.035785574	0.093036782	0.384638991	0.700504902	0.811975433	655	487	437	434	488	436	391	438
10758	ENSMUSG00000025986	Slc39a10	protein_coding	3121.567622	-0.029479509	0.076785527	-0.38392012	0.701037653	0.812441709	3539	3865	2846	2911	3390	3075	2411	3203
10759	ENSMUSG00000054459	Vsnl1	protein_coding	75.27114056	0.088644431	0.230953402	0.383819552	0.701112196	0.812441709	87	95	79	68	63	69	94	49
10760	ENSMUSG00000078867	Gm14418	protein_coding	67.64358008	-0.088031518	0.229379837	-0.383780539	0.701141113	0.812441709	65	83	70	59	46	83	62	74
10761	ENSMUSG00000028982	Slc25a33	protein_coding	187.0882874	0.054089972	0.140977775	0.383677302	0.701217638	0.812462608	206	246	169	189	155	174	191	177
10762	ENSMUSG00000027684	Mecom	protein_coding	218.9269903	-0.216783424	0.565316306	-0.383472796	0.701369237	0.812502717	195	223	205	224	368	285	42	223
10763	ENSMUSG00000098374	Gm28043	protein_coding	131.6028641	-0.068814795	0.179445665	-0.383485414	0.701359883	0.812502717	206	118	133	96	129	142	122	121
10764	ENSMUSG00000032513	Gorasp1	protein_coding	398.6109091	-0.034270343	0.089394292	-0.383361642	0.70145164	0.812530415	465	454	370	386	428	372	341	399
10765	ENSMUSG00000029110	Rnf4	protein_coding	2427.265452	-0.024465596	0.063861079	-0.383106525	0.701640782	0.812681739	2720	2935	2189	2385	2460	2296	2148	2438
10766	ENSMUSG00000096768	Gm47283	protein_coding	243.8726217	0.294481892	0.769257055	0.382813378	0.701858142	0.81286572	154	404	170	392	112	35	369	302
10767	ENSMUSG00000025034	Trim8	protein_coding	1100.724643	0.031707094	0.082891589	0.382512804	0.702081034	0.813056077	1296	1339	1010	1090	1033	935	1080	1094
10768	ENSMUSG00000031887	Tradd	protein_coding	117.4962547	0.057324583	0.149990895	0.382187088	0.702322598	0.813268024	161	140	114	99	113	101	103	123
10769	ENSMUSG00000037112	Sik2	protein_coding	313.6485686	-0.053951378	0.14126455	-0.381917316	0.702522696	0.813375779	385	351	308	269	357	355	196	320
10770	ENSMUSG00000045854	Lyrm2	protein_coding	475.9844919	0.035023503	0.091707672	0.381903746	0.702532762	0.813375779	552	567	463	464	428	449	404	513
10771	ENSMUSG00000050846	Zfp623	protein_coding	411.9076259	0.035184327	0.092225611	0.38150278	0.702830209	0.813516743	497	478	370	428	397	371	389	392
10772	ENSMUSG00000072969	Armcx5	protein_coding	133.9872409	0.059965279	0.157180308	0.381506309	0.702827591	0.813516743	216	140	117	118	123	133	111	135
10773	ENSMUSG00000036580	Spg20	protein_coding	567.013884	-0.031823829	0.08348241	-0.381204001	0.703051881	0.81363773	698	629	518	545	624	566	458	544
10774	ENSMUSG00000035325	Sec31a	protein_coding	2024.565273	-0.022222448	0.058319524	-0.38104645	0.703168782	0.813705227	2412	2375	1783	1991	2120	1896	1786	1986
10775	ENSMUSG00000016921	Srsf6	protein_coding	6894.829886	0.035923849	0.094331138	0.380827052	0.703331584	0.813717057	10890	7167	5843	6281	6914	6881	5914	6280
10776	ENSMUSG00000019054	Fis1	protein_coding	1245.96758	0.030122109	0.079103038	0.380795847	0.703354741	0.813717057	1450	1493	1223	1181	1157	1119	1222	1191
10777	ENSMUSG00000020590	Snx13	protein_coding	642.2124776	-0.033945287	0.089119441	-0.380896542	0.703280019	0.813717057	750	790	596	573	656	628	497	707
10778	ENSMUSG00000001576	Ergic1	protein_coding	2868.502675	-0.026462147	0.069562994	-0.380405528	0.703644412	0.813916607	3161	3440	2615	2845	3012	2619	2566	2851
10779	ENSMUSG00000048106	4632415L05Rik	lincRNA	633.6462264	0.032867744	0.086481838	0.380053716	0.703905542	0.814150865	774	773	566	623	660	624	472	643
10780	ENSMUSG00000053552	Ebf4	protein_coding	160.5694133	-0.057967373	0.152698235	-0.379620453	0.704227176	0.814455058	240	175	132	133	134	171	161	158
10781	ENSMUSG00000017802	Retreg3	protein_coding	1876.973351	-0.025656629	0.067617431	-0.379438085	0.704362573	0.814521536	2124	2218	1789	1769	1810	1726	1747	1934
10782	ENSMUSG00000026965	Anapc2	protein_coding	2504.127649	0.02101395	0.05542411	0.379148167	0.70457784	0.814521536	3217	2837	2291	2421	2594	2331	2237	2321
10783	ENSMUSG00000029179	Zcchc4	protein_coding	271.9937065	-0.038938335	0.102665514	-0.379273756	0.704484586	0.814521536	363	292	252	241	266	271	245	270
10784	ENSMUSG00000031985	Gnpat	protein_coding	1964.363099	-0.020948214	0.055229003	-0.379297334	0.704467079	0.814521536	2303	2322	1822	1855	2002	1861	1735	1953
10785	ENSMUSG00000034271	Jdp2	protein_coding	92.23604024	-0.07254197	0.191291626	-0.379221877	0.704523107	0.814521536	112	110	88	74	78	92	110	78
10786	ENSMUSG00000041702	Btbd7	protein_coding	1062.359592	0.044273216	0.116816465	0.37899808	0.70468929	0.814582585	1175	1306	1047	1043	1104	1110	679	1125
10787	ENSMUSG00000024451	Arap3	protein_coding	52.56343487	-0.099858702	0.263935009	-0.378345801	0.705173725	0.815006924	60	46	47	61	75	43	33	58
10788	ENSMUSG00000026888	Grb14	protein_coding	182.6473448	-0.049376241	0.130491999	-0.378385196	0.705144464	0.815006924	236	232	139	166	169	176	175	189
10789	ENSMUSG00000021271	Zfp839	protein_coding	152.0354464	0.054698631	0.144760853	0.377855126	0.70553822	0.815182216	215	153	141	153	170	142	115	144
10790	ENSMUSG00000041734	Kirrel	protein_coding	1140.51418	0.034980662	0.092584143	0.377825632	0.705560131	0.815182216	1537	1338	1107	968	1227	1164	825	1103
10791	ENSMUSG00000042787	Exog	protein_coding	513.305902	0.031863517	0.084330402	0.3778414	0.705548417	0.815182216	596	654	483	479	492	499	442	504
10792	ENSMUSG00000013973	Dedd	protein_coding	172.6494493	0.045600867	0.120860182	0.377302648	0.705948705	0.815427695	214	207	160	167	161	165	152	170
10793	ENSMUSG00000021669	Col4a3bp	protein_coding	895.1954296	0.031911779	0.084571604	0.377334445	0.705925078	0.815427695	1298	1002	750	847	915	822	734	916
10794	ENSMUSG00000021222	Dcaf4	protein_coding	337.4882385	-0.039620702	0.105064286	-0.377109141	0.706092498	0.815512387	437	355	298	330	354	336	323	290
10795	ENSMUSG00000025050	Pcgf6	protein_coding	467.6516687	0.032366277	0.085841725	0.37704597	0.706139442	0.815512387	633	540	432	422	499	428	391	450
10796	ENSMUSG00000036281	Snapc4	protein_coding	537.0198427	0.045954912	0.121959878	0.376803527	0.70631962	0.815652659	884	540	444	494	514	535	472	496
10797	ENSMUSG00000022994	Adcy6	protein_coding	1422.654923	-0.027800774	0.073797173	-0.376718685	0.706382675	0.815657668	1988	1515	1254	1291	1499	1384	1262	1339
10798	ENSMUSG00000029681	Bcl7b	protein_coding	340.9460324	0.035876088	0.095281617	0.37652686	0.706525251	0.815754489	432	428	302	316	337	327	313	307
10799	ENSMUSG00000040549	Ckap5	protein_coding	7669.265313	-0.02467633	0.065609397	-0.376109685	0.706835354	0.816042996	9071	9032	6949	7336	7712	7724	5989	8187
10800	ENSMUSG00000057130	Txnl4a	protein_coding	489.3896778	0.031746968	0.084429024	0.376019602	0.706902324	0.816042996	595	582	479	452	521	446	407	475
10801	ENSMUSG00000095597	Gm6472	transcribed_processed_pseudogene	287.0348583	-0.667367113	1.775131426	-0.375953636	0.706951365	0.816042996	534	1	2	431	494	401	431	2
10802	ENSMUSG00000022335	Zfat	protein_coding	209.2430073	-0.044997353	0.120035333	-0.37486756	0.707758966	0.816839464	243	269	173	196	199	208	199	204
10803	ENSMUSG00000089901	Gm8113	protein_coding	332.4517296	0.055496941	0.148121315	0.374672215	0.707904259	0.816939276	579	357	248	295	357	311	266	315
10804	ENSMUSG00000041235	Chd7	protein_coding	6685.611815	0.035727945	0.095389007	0.374549926	0.70799522	0.816976375	8604	7551	6131	6586	7170	6931	4449	6807
10805	ENSMUSG00000106734	Gm20559	processed_transcript	54.16076383	-0.108259738	0.289212359	-0.374326113	0.708161707	0.817100612	105	54	31	41	72	41	48	55
10806	ENSMUSG00000021621	Zcchc9	protein_coding	376.3362879	-0.032769431	0.087638091	-0.373917667	0.708465572	0.817383328	476	416	338	358	363	361	339	389
10807	ENSMUSG00000020525	Ppm1d	protein_coding	839.5042446	-0.035659767	0.095469892	-0.373518465	0.708762605	0.817658114	872	1084	832	732	841	805	735	863
10808	ENSMUSG00000027879	Sec22b	protein_coding	1186.615014	-0.024704815	0.066155858	-0.373433516	0.708825819	0.817663133	1352	1421	1115	1115	1217	1122	1055	1172
10809	ENSMUSG00000045251	Zfp688	protein_coding	168.7706894	0.050041526	0.134066706	0.373258415	0.708956123	0.817745538	200	225	141	168	148	162	156	166
10810	ENSMUSG00000031592	Pcm1	protein_coding	4911.706445	0.034213155	0.09174823	0.37290261	0.70922093	0.817915146	6690	5672	4470	4488	4860	5088	3377	5299
10811	ENSMUSG00000073374	C030034I22Rik	lincRNA	52.05997569	-0.092462622	0.24790448	-0.372976811	0.709165703	0.817915146	85	52	43	39	43	51	44	68
10812	ENSMUSG00000032786	Alas1	protein_coding	516.7379284	-0.029172963	0.07835231	-0.372330605	0.709646714	0.818270317	616	613	478	474	500	497	474	519
10813	ENSMUSG00000048503	Tmem136	protein_coding	511.5682173	-0.037662868	0.101148355	-0.372352743	0.709630234	0.818270317	707	553	462	446	537	466	401	582
10814	ENSMUSG00000097787	2700046G09Rik	lincRNA	50.83004249	-0.090228165	0.242544326	-0.372006909	0.709887705	0.818480255	71	44	40	55	44	44	57	54
10815	ENSMUSG00000020023	Tmcc3	protein_coding	145.916038	-0.057946349	0.156108075	-0.371193796	0.710493193	0.818613445	163	205	104	142	142	145	127	155
10816	ENSMUSG00000022346	Myc	protein_coding	184.3659239	-0.05851542	0.157444023	-0.371658568	0.710147077	0.818613445	187	267	152	166	200	166	188	162
10817	ENSMUSG00000025162	Csnk1d	protein_coding	4704.958546	0.018915875	0.050946189	0.371291267	0.710420602	0.818613445	5564	5681	4338	4578	4683	4470	4151	4528
10818	ENSMUSG00000031921	Terf2	protein_coding	943.9344489	0.024616791	0.066269249	0.371466265	0.710290278	0.818613445	1224	1124	825	902	899	898	868	903
10819	ENSMUSG00000032606	Nicn1	protein_coding	1079.452881	0.02773141	0.074648014	0.371495617	0.71026842	0.818613445	1301	1343	981	1026	1063	929	1023	1058
10820	ENSMUSG00000037400	Atp11b	protein_coding	1483.255714	-0.037732975	0.101711262	-0.37098129	0.710651468	0.818613445	2132	1585	1270	1318	1537	1598	1063	1566
10821	ENSMUSG00000037432	Fer1l5	protein_coding	188.5102547	-0.045486182	0.122514004	-0.37127333	0.71043396	0.818613445	247	208	160	179	189	165	184	192
10822	ENSMUSG00000040620	Dhx33	protein_coding	915.4576533	0.02601323	0.070117227	0.370996273	0.710640308	0.818613445	1240	1051	779	891	915	883	769	900
10823	ENSMUSG00000049106	Dcaf5	protein_coding	1908.747585	0.018549414	0.049980994	0.371129354	0.710541188	0.818613445	2394	2227	1761	1816	1843	1847	1653	1895
10824	ENSMUSG00000067925	Rtl8a	protein_coding	377.0528463	0.048469037	0.130618599	0.371073015	0.710583149	0.818613445	443	462	345	380	353	318	424	309
10825	ENSMUSG00000068134	Zfp120	protein_coding	310.094207	0.041997761	0.113167042	0.371113005	0.710553365	0.818613445	435	381	277	263	338	312	236	285
10826	ENSMUSG00000034789	Rab24	protein_coding	740.0422419	-0.032438642	0.087460157	-0.370896223	0.710714828	0.818618547	1044	822	646	637	747	686	720	699
10827	ENSMUSG00000026987	Baz2b	protein_coding	3841.58608	-0.034105891	0.092043369	-0.370541531	0.710979038	0.818787085	5286	4137	3334	3537	3902	4081	2755	4171
10828	ENSMUSG00000079197	Psme2	protein_coding	478.6299411	0.035997137	0.097129851	0.370608377	0.710929242	0.818787085	629	538	484	417	452	462	465	419
10829	ENSMUSG00000025486	Sirt3	protein_coding	221.6499251	-0.044033509	0.118876708	-0.370413262	0.711074594	0.818827985	265	260	187	219	194	212	214	237
10830	ENSMUSG00000025626	Phf6	protein_coding	2052.214874	-0.027111878	0.07323684	-0.370194533	0.711237549	0.818827985	2429	2496	1894	1857	2177	2029	1582	2146
10831	ENSMUSG00000040181	Fmo1	protein_coding	45.01866823	-0.10368197	0.280019124	-0.370267461	0.711183216	0.818827985	65	62	31	32	67	40	31	42
10832	ENSMUSG00000041831	Sytl3	protein_coding	62.56465184	0.079784853	0.21553142	0.370177366	0.71125034	0.818827985	86	67	67	54	45	66	62	58
10833	ENSMUSG00000019158	Tmem160	protein_coding	204.5965876	-0.0567308	0.153340627	-0.369965879	0.711407914	0.818871694	227	233	189	201	203	150	235	203
10834	ENSMUSG00000020283	Pex13	protein_coding	840.9855127	-0.02676009	0.072317659	-0.370035353	0.711356149	0.818871694	962	1006	789	787	807	802	773	853
10835	ENSMUSG00000021392	Nol8	protein_coding	633.3818611	0.028933174	0.078284702	0.369589121	0.711688659	0.81899322	807	726	565	633	628	617	500	653
10836	ENSMUSG00000024240	Epc1	protein_coding	1802.47671	0.019569962	0.053011273	0.369166052	0.712003958	0.819224894	2338	2113	1641	1672	1710	1765	1577	1780
10837	ENSMUSG00000026839	Upp2	protein_coding	48.35937916	0.087950001	0.238477285	0.368798233	0.712278122	0.819400032	59	69	34	52	42	41	44	52
10838	ENSMUSG00000029055	Plch2	protein_coding	69.1866014	0.075552485	0.205145227	0.368287802	0.712658647	0.819708583	97	85	61	62	61	52	77	66
10839	ENSMUSG00000079426	Arpc4	protein_coding	1368.826158	-0.023003762	0.062462671	-0.368280146	0.712664355	0.819708583	1633	1596	1239	1316	1358	1263	1292	1344
10840	ENSMUSG00000071281	Zfp65	protein_coding	446.3184244	-0.036351663	0.09872967	-0.368193908	0.712728653	0.819714664	518	580	407	381	467	442	354	467
10841	ENSMUSG00000021597	Slf1	protein_coding	725.8980002	-0.029688524	0.080687053	-0.367946559	0.712913083	0.819801539	942	875	636	632	698	775	598	733
10842	ENSMUSG00000053038	Gm6180	processed_pseudogene	59.37301664	0.076107787	0.206851566	0.367934302	0.712922222	0.819801539	73	68	51	67	61	51	56	52
10843	ENSMUSG00000020599	Rgs9	protein_coding	282.9107861	-0.070857058	0.192671854	-0.367760295	0.713051977	0.819801849	386	320	275	207	281	370	148	318
10844	ENSMUSG00000030329	Pianp	protein_coding	180.1364595	-0.051748067	0.140735812	-0.367696511	0.713099542	0.819801849	204	248	141	166	201	157	161	182
10845	ENSMUSG00000091803	Cox16	protein_coding	154.7071066	-0.054770629	0.148935194	-0.367748062	0.7130611	0.819801849	166	162	138	174	142	142	153	162
10846	ENSMUSG00000042520	Ubap2l	protein_coding	3808.961321	0.022182903	0.060347165	0.367588148	0.713180354	0.819826903	4750	4358	3441	3808	3960	3720	3015	3765
10847	ENSMUSG00000024276	Zfp397	protein_coding	2118.377556	0.031567944	0.085953506	0.367267669	0.713419368	0.820033797	2868	2428	1900	1985	2186	2123	1497	2231
10848	ENSMUSG00000027896	Slc16a4	protein_coding	54.33388404	0.105175404	0.286496027	0.367109467	0.713537366	0.820101568	108	41	52	44	44	62	36	59
10849	ENSMUSG00000032306	Mpi	protein_coding	689.7394493	0.031238247	0.085114742	0.36701335	0.71360906	0.820116112	859	776	647	684	648	612	687	647
10850	ENSMUSG00000007812	Zfp655	protein_coding	674.7728647	0.027391554	0.074661713	0.366875504	0.713711884	0.820130913	829	818	618	643	659	687	546	662
10851	ENSMUSG00000022386	Trmu	protein_coding	287.180778	0.040400208	0.110149199	0.366777138	0.713785262	0.820130913	413	327	239	274	299	287	237	260
10852	ENSMUSG00000036030	Prtg	protein_coding	254.5327005	-0.049129888	0.133957	-0.366758643	0.713799059	0.820130913	376	268	236	199	265	282	194	251
10853	ENSMUSG00000063524	Eno1	protein_coding	12544.07776	-0.025798118	0.070371995	-0.36659637	0.713920116	0.820202162	14378	14750	10971	12742	12766	11761	12135	11523
10854	ENSMUSG00000028126	Pip5k1a	protein_coding	958.6346755	-0.026235395	0.071613424	-0.366347449	0.714105828	0.820279836	1145	1075	859	962	936	927	807	1025
10855	ENSMUSG00000086629	2810403D21Rik	processed_transcript	48.97698226	-0.081156053	0.22151338	-0.366370886	0.714088341	0.820279836	66	52	40	46	50	49	48	45
10856	ENSMUSG00000006169	Clint1	protein_coding	1496.53526	-0.026534657	0.072446828	-0.36626389	0.714168172	0.820283618	1676	1830	1350	1451	1567	1370	1277	1557
10857	ENSMUSG00000045876	Pcdhb8	protein_coding	68.31614479	0.081657286	0.223119552	0.365979968	0.714380023	0.820323461	100	86	45	73	77	75	46	57
10858	ENSMUSG00000058239	Usf2	protein_coding	1711.494511	0.030897008	0.084417356	0.366003023	0.71436282	0.820323461	2001	2117	1579	1666	1601	1487	1740	1606
10859	ENSMUSG00000025583	Rptor	protein_coding	1288.041293	0.022085819	0.060398293	0.365669581	0.714611648	0.820521607	1544	1556	1197	1234	1308	1201	1095	1277
10860	ENSMUSG00000026278	Bok	protein_coding	128.2562332	-0.058318787	0.159562002	-0.365492949	0.714743469	0.820605135	158	155	105	120	143	102	137	116
10861	ENSMUSG00000040435	Ppp1r15a	protein_coding	155.5775456	0.05456932	0.149356603	0.365362619	0.714840741	0.820648986	170	209	160	135	144	164	141	132
10862	ENSMUSG00000034413	Neurl1b	protein_coding	76.49903529	-0.070629611	0.193854391	-0.364343623	0.715601429	0.821386502	78	79	69	88	70	76	70	82
10863	ENSMUSG00000016757	Ttll12	protein_coding	1017.893269	-0.035584274	0.097815911	-0.363788192	0.716016181	0.82179466	1119	1147	918	1070	1165	908	945	911
10864	ENSMUSG00000026811	St6galnac6	protein_coding	220.3478258	-0.051105039	0.140615289	-0.363438707	0.716277192	0.822026311	241	248	193	234	183	215	240	212
10865	ENSMUSG00000049300	Prmt6	protein_coding	368.1864773	0.033643614	0.092646609	0.363139181	0.716500917	0.822215138	444	434	355	352	369	318	336	364
10866	ENSMUSG00000040359	Ufl1	protein_coding	643.3667011	0.034560993	0.095324081	0.362563088	0.716931288	0.822641048	887	795	531	593	667	642	475	653
10867	ENSMUSG00000022899	Slc15a2	protein_coding	184.329638	-0.402342437	1.110214296	-0.3624007	0.717052617	0.822712307	126	418	156	4	238	98	44	442
10868	ENSMUSG00000039018	Mtg1	protein_coding	218.8651999	-0.047553946	0.131364708	-0.361999406	0.717352475	0.822852455	315	213	186	209	199	236	204	209
10869	ENSMUSG00000029627	Zkscan14	protein_coding	144.2698785	0.055281357	0.152851309	0.361667537	0.717600489	0.823068978	187	195	128	122	121	137	150	130
10870	ENSMUSG00000038534	Osbpl7	protein_coding	225.8998323	0.043647767	0.120719275	0.361564194	0.717677726	0.823089604	329	245	201	210	240	218	195	197
10871	ENSMUSG00000000409	Lck	protein_coding	52.09202817	0.082695769	0.228881734	0.361303488	0.717872587	0.823161911	61	78	44	47	41	53	47	52
10872	ENSMUSG00000029060	Mib2	protein_coding	619.9495966	0.02925122	0.08097403	0.361241999	0.717918548	0.823161911	834	727	584	539	581	570	582	606
10873	ENSMUSG00000074923	Pak6	protein_coding	82.14036414	-0.073632493	0.203807572	-0.361284385	0.717886866	0.823161911	85	106	87	62	64	80	85	91
10874	ENSMUSG00000030357	Fkbp4	protein_coding	6121.716798	-0.027387795	0.075871753	-0.36097486	0.71811824	0.823322918	6724	7272	5844	5863	6196	5312	5930	6100
10875	ENSMUSG00000008734	Gprc5b	protein_coding	619.2581368	0.032794858	0.090934347	0.360643241	0.71836616	0.823539187	668	761	613	610	625	583	508	622
10876	ENSMUSG00000022701	Ccdc191	protein_coding	191.3593181	0.050919757	0.141732642	0.359266265	0.719395909	0.824447535	236	193	220	174	166	201	162	187
10877	ENSMUSG00000026198	Abcb6	protein_coding	74.62393781	-0.071602123	0.199300673	-0.359266839	0.71939548	0.824447535	111	84	55	65	71	86	71	64
10878	ENSMUSG00000042870	Tom1	protein_coding	230.8869179	-0.041389467	0.115158014	-0.359414564	0.719284981	0.824447535	258	274	222	213	251	204	211	227
10879	ENSMUSG00000032602	Slc25a20	protein_coding	334.8726902	0.037176928	0.103665646	0.358623413	0.71987683	0.824737609	391	411	347	294	348	323	269	323
10880	ENSMUSG00000025188	Hps1	protein_coding	291.2336542	0.048509213	0.135418558	0.358216879	0.720181017	0.824938938	473	278	248	278	271	277	267	277
10881	ENSMUSG00000038128	Camk4	protein_coding	368.2636742	-0.050562524	0.141130718	-0.358267322	0.72014327	0.824938938	382	434	395	318	322	424	270	418
10882	ENSMUSG00000032512	Wdr48	protein_coding	1795.597062	-0.02198417	0.061406528	-0.358010311	0.720335597	0.824960408	2123	2119	1660	1689	1841	1780	1460	1837
10883	ENSMUSG00000050930	Map10	protein_coding	187.3880788	0.047096071	0.131570268	0.357953751	0.720377925	0.824960408	234	234	188	158	212	166	162	164
10884	ENSMUSG00000081824	BC002163	processed_pseudogene	30.79670005	-1.156253072	3.231941495	-0.357758045	0.72052439	0.825060119	96	0	0	0	80	86	0	0
10885	ENSMUSG00000060176	Kif27	protein_coding	52.50958762	-0.078777559	0.220257446	-0.357661274	0.720596817	0.825075041	74	57	47	42	61	53	40	53
10886	ENSMUSG00000036977	Anapc10	protein_coding	326.5787857	-0.040314108	0.11274928	-0.35755535	0.720676097	0.825097805	365	410	286	311	307	278	322	354
10887	ENSMUSG00000026632	Tatdn3	protein_coding	80.98664703	-0.065310104	0.182967018	-0.356950148	0.721129126	0.825480403	106	85	74	73	67	89	81	78
10888	ENSMUSG00000029625	Cpsf4	protein_coding	717.099039	-0.025399482	0.071151529	-0.356977322	0.721108783	0.825480403	933	786	629	690	734	689	640	698
10889	ENSMUSG00000002625	Akap8l	protein_coding	981.0343351	-0.040467419	0.113509577	-0.356511052	0.721457877	0.825667051	1542	937	856	842	950	1022	909	911
10890	ENSMUSG00000019461	Plscr3	protein_coding	594.4962281	0.032598182	0.091474584	0.356363277	0.721568528	0.825667051	819	645	507	603	644	551	512	538
10891	ENSMUSG00000042138	Msantd2	protein_coding	468.5018215	0.037319029	0.10473744	0.356310299	0.721608197	0.825667051	714	520	381	435	475	461	395	437
10892	ENSMUSG00000042734	Ttc9	protein_coding	442.5403301	0.048018206	0.134653046	0.356606906	0.721386107	0.825667051	473	588	397	454	492	405	289	486
10893	ENSMUSG00000045237	1110012L19Rik	protein_coding	279.8852181	-0.036450226	0.102337486	-0.356176683	0.721708253	0.825667051	322	332	262	260	264	266	259	291
10894	ENSMUSG00000069917	Hba-a2	protein_coding	107.631086	-0.230250975	0.646437009	-0.356184704	0.721702246	0.825667051	77	54	151	116	226	103	31	93
10895	ENSMUSG00000014355	Anapc1	protein_coding	4595.593989	-0.021162782	0.059474064	-0.355832114	0.721966297	0.825758241	5637	5384	4123	4332	4726	4586	3632	4774
10896	ENSMUSG00000041870	Ankrd13a	protein_coding	2025.125607	-0.021854828	0.061415992	-0.355849147	0.721953541	0.825758241	2344	2400	1870	1936	2151	1901	1790	1946
10897	ENSMUSG00000011658	Fuz	protein_coding	227.9649356	0.052653941	0.148132687	0.355451198	0.722251599	0.825948544	364	238	178	223	216	227	223	186
10898	ENSMUSG00000028373	Astn2	protein_coding	328.0765755	0.033438478	0.094116093	0.355289694	0.722372576	0.826018888	400	389	295	330	312	303	297	324
10899	ENSMUSG00000038679	Trps1	protein_coding	306.0551653	-0.045269267	0.127701582	-0.354492607	0.722969744	0.826565655	375	342	285	283	331	318	200	345
10900	ENSMUSG00000020309	Chac2	protein_coding	72.35500635	0.067597354	0.190788015	0.354306081	0.723109511	0.826657413	93	95	64	66	82	61	54	74
10901	ENSMUSG00000005312	Ubqln1	protein_coding	3528.969469	0.021980469	0.062070345	0.354121914	0.72324752	0.826747144	4147	4439	3191	3388	3563	3254	2935	3634
10902	ENSMUSG00000062729	Ppox	protein_coding	541.9430859	0.04758961	0.134431106	0.354007429	0.723333316	0.826777182	928	541	454	470	536	543	487	467
10903	ENSMUSG00000079450	Cldn34c1	protein_coding	394.9536219	0.041144189	0.116501626	0.353164075	0.723965439	0.82743162	529	493	341	360	379	370	280	465
10904	ENSMUSG00000030045	Mrpl19	protein_coding	614.8432743	-0.029264882	0.082895101	-0.353035118	0.724062113	0.827474029	706	753	591	543	596	611	520	645
10905	ENSMUSG00000036461	Elf1	protein_coding	400.476921	-0.039596537	0.112200543	-0.352908602	0.724156962	0.827514343	455	514	339	380	404	419	293	440
10906	ENSMUSG00000020412	Ascc2	protein_coding	867.9779345	0.039084437	0.110859035	0.352559778	0.724418496	0.827608959	1398	898	729	783	907	851	689	830
10907	ENSMUSG00000000869	Il4	protein_coding	77.28214957	0.063130334	0.179175339	0.352338297	0.724584571	0.827730614	99	96	71	72	68	79	61	81
10908	ENSMUSG00000054931	Zkscan4	protein_coding	129.1645789	-0.049718721	0.141331688	-0.351787502	0.724997632	0.828066281	164	160	114	107	135	122	118	127
10909	ENSMUSG00000084349	Rpl3-ps1	processed_pseudogene	272.4368981	-0.46560793	1.323453114	-0.351812939	0.724978554	0.828066281	215	424	177	174	458	0	337	413
10910	ENSMUSG00000107283	Mpv17	protein_coding	426.8918824	0.031516838	0.089684723	0.351418136	0.725274678	0.828314606	569	505	415	360	402	412	372	426
10911	ENSMUSG00000022568	Scrib	protein_coding	3230.461283	-0.019964279	0.056863573	-0.351090835	0.725520204	0.828442907	4198	3537	2929	3041	3321	3039	3002	3038
10912	ENSMUSG00000023892	Zfp51	protein_coding	210.5793951	0.042184819	0.12017444	0.351029876	0.725565935	0.828442907	259	244	194	213	200	186	170	237
10913	ENSMUSG00000041258	Zfp236	protein_coding	1500.084793	0.026748684	0.076191945	0.351069714	0.725536048	0.828442907	1858	1827	1357	1427	1526	1540	1116	1510
10914	ENSMUSG00000029330	Cds1	protein_coding	95.62050258	0.059364383	0.169262471	0.350723838	0.72579554	0.828636956	113	122	101	80	104	87	76	91
10915	ENSMUSG00000043671	Dpy19l3	protein_coding	614.3171963	-0.031784436	0.090717087	-0.350368796	0.726061941	0.82887298	806	739	514	553	663	644	476	596
10916	ENSMUSG00000042097	Zfp239	protein_coding	254.0866956	0.036767368	0.105098914	0.349835852	0.726461891	0.829198966	314	294	253	235	247	240	208	263
10917	ENSMUSG00000097431	Gm26782	antisense	129.3825528	0.073564365	0.210286515	0.349829206	0.726466879	0.829198966	223	123	112	117	136	158	75	116
10918	ENSMUSG00000034653	Ythdc2	protein_coding	715.6899951	0.03467975	0.099217817	0.349531478	0.726690343	0.829385881	980	826	668	634	701	706	508	797
10919	ENSMUSG00000028689	Ccdc163	protein_coding	270.1313839	-0.053643728	0.153523343	-0.349417404	0.726775969	0.82941546	383	278	239	238	216	223	314	290
10920	ENSMUSG00000031832	Taf1c	protein_coding	338.84617	-0.038417133	0.110051434	-0.34908344	0.727026668	0.829633406	479	334	294	325	358	333	310	309
10921	ENSMUSG00000029161	Cgref1	protein_coding	216.3231044	0.046539605	0.133412034	0.348841134	0.72720858	0.829704672	230	255	228	214	206	187	217	198
10922	ENSMUSG00000045767	B230219D22Rik	protein_coding	3246.676712	-0.020452983	0.058767056	-0.348034851	0.727814011	0.830259047	3945	3997	2847	3001	3179	3097	2755	3464
10923	ENSMUSG00000055239	Kcmf1	protein_coding	1011.773867	0.02528377	0.07264595	0.348041013	0.727809382	0.830259047	1210	1278	935	934	967	909	942	1004
10924	ENSMUSG00000035392	Dennd1a	protein_coding	1898.45661	-0.01979689	0.056910576	-0.347859593	0.727945633	0.830341007	2477	2236	1662	1711	1837	1880	1728	1846
10925	ENSMUSG00000029171	Pgm1	protein_coding	380.0314218	-0.030748986	0.08845685	-0.347615656	0.728128847	0.830481798	457	437	342	366	389	351	354	370
10926	ENSMUSG00000009035	Tmem184b	protein_coding	825.4197158	-0.028587267	0.082259193	-0.347526716	0.728195651	0.830489802	909	969	786	801	902	762	720	798
10927	ENSMUSG00000023075	Akirin1	protein_coding	1439.583289	-0.026779907	0.077098432	-0.347346975	0.728330664	0.830507409	1605	1823	1260	1388	1381	1331	1335	1492
10928	ENSMUSG00000024955	Esrra	protein_coding	429.6028136	-0.037430803	0.107751272	-0.347381541	0.728304699	0.830507409	464	505	402	425	440	360	435	420
10929	ENSMUSG00000001829	Clpb	protein_coding	608.6561404	0.031458053	0.090842808	0.346291062	0.729123985	0.83116077	718	708	586	602	645	568	455	637
10930	ENSMUSG00000007850	Hnrnph1	protein_coding	16587.06993	0.028172741	0.081361357	0.34626685	0.729142179	0.83116077	25043	18102	14252	14912	15925	17019	13645	16163
10931	ENSMUSG00000011306	Sugp1	protein_coding	722.2294688	0.027039645	0.078089278	0.346265784	0.72914298	0.83116077	879	799	692	725	712	687	670	655
10932	ENSMUSG00000020311	Erlec1	protein_coding	478.2229806	0.030440458	0.088160707	0.345283735	0.729881073	0.831933863	617	559	445	445	453	508	376	472
10933	ENSMUSG00000026047	Kdelc1	protein_coding	394.6422242	-0.031749536	0.092035915	-0.344968984	0.730117688	0.831998754	532	437	371	333	393	398	344	389
10934	ENSMUSG00000063446	Plppr1	protein_coding	1027.083254	-0.028839757	0.083581752	-0.345048486	0.73005792	0.831998754	1167	1322	895	957	998	931	1003	1018
10935	ENSMUSG00000097290	1300002E11Rik	lincRNA	352.8053056	0.042004658	0.12173762	0.345042544	0.730062387	0.831998754	550	345	301	344	339	342	320	325
10936	ENSMUSG00000028953	Abcf2	protein_coding	1771.440539	-0.021683839	0.062889329	-0.344793612	0.730249535	0.83208074	2061	2153	1657	1620	1842	1626	1595	1747
10937	ENSMUSG00000029141	Slc4a1ap	protein_coding	642.6934314	-0.026971259	0.078254046	-0.34466281	0.73034788	0.832124541	733	760	608	606	658	599	550	670
10938	ENSMUSG00000032336	Nptn	protein_coding	1130.980325	0.024812664	0.072010403	0.34457055	0.730417249	0.832135324	1429	1471	1008	989	1104	1049	987	1142
10939	ENSMUSG00000069633	Pex11g	protein_coding	51.79766423	0.081664263	0.237264162	0.344191309	0.730702418	0.832323681	69	56	46	56	62	52	44	34
10940	ENSMUSG00000089862	Umad1	protein_coding	317.0047754	-0.03413653	0.099163123	-0.344246215	0.730661129	0.832323681	374	371	297	292	322	278	304	318
10941	ENSMUSG00000022270	Retreg1	protein_coding	154.0090411	-0.046578869	0.135402037	-0.344004199	0.730843129	0.832390922	180	188	135	144	140	161	127	170
10942	ENSMUSG00000099635	Gm28528	antisense	73.40958919	-0.071748481	0.208599394	-0.343953448	0.730881296	0.832390922	114	88	62	48	81	76	58	74
10943	ENSMUSG00000079108	Srp54c	protein_coding	629.0760943	0.032067065	0.09334003	0.343551044	0.731183947	0.832599083	860	725	558	586	570	697	498	613
10944	ENSMUSG00000022391	Rangap1	protein_coding	3841.49764	-0.021696548	0.063229549	-0.343139379	0.731493607	0.832718995	4506	4673	3409	3669	3933	3502	3655	3656
10945	ENSMUSG00000033940	Brk1	protein_coding	1353.468051	-0.028891097	0.084207949	-0.343092279	0.73152904	0.832718995	1623	1744	1161	1214	1324	1201	1362	1315
10946	ENSMUSG00000045934	Mtmr11	protein_coding	61.18619736	0.070999512	0.206921179	0.343123464	0.731505579	0.832718995	73	75	54	65	51	58	48	71
10947	ENSMUSG00000039886	Tmem120a	protein_coding	455.377992	0.038630172	0.112716206	0.342720654	0.731808623	0.832968992	502	584	419	455	423	376	467	441
10948	ENSMUSG00000039483	Asb6	protein_coding	437.4946169	0.035243798	0.10294257	0.342363685	0.732077214	0.833206439	597	504	397	400	442	390	441	371
10949	ENSMUSG00000018570	2810408A11Rik	protein_coding	291.6519638	-0.046296986	0.135571795	-0.34149423	0.732731548	0.833486366	450	285	240	263	273	305	291	259
10950	ENSMUSG00000020993	Trappc6b	protein_coding	781.136451	0.031188469	0.09125791	0.341761811	0.732530151	0.833486366	918	1007	731	713	668	753	758	760
10951	ENSMUSG00000024393	Prrc2a	protein_coding	13040.71202	0.014771052	0.043240788	0.341599977	0.732651955	0.833486366	15929	15126	12062	12700	13277	12197	11382	12668
10952	ENSMUSG00000044857	Lemd2	protein_coding	792.2669341	-0.025811014	0.075502312	-0.341857272	0.732458306	0.833486366	961	930	684	775	774	730	769	771
10953	ENSMUSG00000106044	Gm42860	TEC	519.1616477	0.081793674	0.23942548	0.341624767	0.732633296	0.833486366	796	751	350	443	601	455	319	568
10954	ENSMUSG00000021071	Trim9	protein_coding	702.8992996	0.027718605	0.081303272	0.340928524	0.733157391	0.833820969	960	779	666	633	642	729	601	685
10955	ENSMUSG00000052062	Pard3b	protein_coding	744.7562162	-0.033790156	0.099109116	-0.340938929	0.733149558	0.833820969	805	940	697	688	758	764	558	806
10956	ENSMUSG00000045435	Tmem60	protein_coding	288.1714894	-0.043026642	0.126307525	-0.340649869	0.733367183	0.833923014	337	394	226	262	259	297	289	268
10957	ENSMUSG00000006134	Crkl	protein_coding	1673.363764	0.021759236	0.063904533	0.340495968	0.733483059	0.833951551	2017	1971	1538	1653	1739	1621	1335	1656
10958	ENSMUSG00000026491	Ahctf1	protein_coding	2451.011409	-0.026129602	0.076748724	-0.340456497	0.733512779	0.833951551	3083	2855	2197	2253	2484	2530	1825	2639
10959	ENSMUSG00000032705	Exd2	protein_coding	868.2182709	0.024439811	0.071802111	0.340377334	0.733572385	0.833951551	1205	986	785	782	857	843	767	819
10960	ENSMUSG00000031652	N4bp1	protein_coding	1361.656133	-0.025411145	0.074705469	-0.340151066	0.733742767	0.834008737	1492	1671	1257	1313	1367	1285	1161	1434
10961	ENSMUSG00000033917	Gde1	protein_coding	939.6644737	-0.035320564	0.10386797	-0.34005251	0.733816984	0.834024851	984	1217	844	899	923	788	949	959
10962	ENSMUSG00000022951	Rcan1	protein_coding	542.7063131	-0.03295118	0.096931434	-0.339943185	0.733899314	0.834050182	591	678	495	517	597	480	504	512
10963	ENSMUSG00000029780	Nt5c3	protein_coding	699.1875858	0.028952843	0.085251645	0.339616233	0.734145551	0.834091242	834	884	671	624	635	639	670	691
10964	ENSMUSG00000052397	Ezr	protein_coding	679.2551949	0.039454525	0.116171373	0.33962347	0.734140101	0.834091242	800	769	665	685	767	702	444	659
10965	ENSMUSG00000062794	Zfp599	protein_coding	152.220231	0.052613426	0.155053159	0.339325086	0.734364847	0.834237985	202	207	123	137	145	152	104	173
10966	ENSMUSG00000022124	Fbxl3	protein_coding	987.7705219	0.027683794	0.081791739	0.338466872	0.735011388	0.834758606	1427	1137	822	913	976	977	804	985
10967	ENSMUSG00000029518	Rab35	protein_coding	1630.570038	0.020556688	0.060722952	0.338532421	0.734961999	0.834758606	2018	2030	1462	1514	1630	1490	1489	1565
10968	ENSMUSG00000039753	Fbxl5	protein_coding	1167.039172	-0.022755275	0.06724418	-0.338397691	0.735063514	0.834758606	1563	1330	1049	1026	1149	1153	977	1218
10969	ENSMUSG00000058240	Cryzl1	protein_coding	611.7211904	0.027378535	0.080859877	0.338592342	0.734916853	0.834758606	862	716	534	545	600	580	542	592
10970	ENSMUSG00000068264	Ap5s1	protein_coding	161.0151311	-0.047577929	0.140712853	-0.338120706	0.735272228	0.83492737	200	190	149	138	176	153	163	131
10971	ENSMUSG00000078183	Gm15610	processed_pseudogene	54.38893925	-0.1013099	0.300224929	-0.337446663	0.735780213	0.835435911	48	49	47	74	46	84	35	50
10972	ENSMUSG00000031298	Adgrg2	protein_coding	47.94842691	0.077306515	0.229216827	0.337263701	0.73591812	0.835524202	65	56	43	47	45	48	32	54
10973	ENSMUSG00000079036	Alkbh1	protein_coding	565.0698615	0.028285705	0.083898805	0.337140737	0.736010809	0.835561143	756	636	524	525	502	576	480	578
10974	ENSMUSG00000039988	Ankrd13c	protein_coding	867.6815214	-0.025657745	0.076123481	-0.337054278	0.736075983	0.835566845	1055	1036	813	769	846	822	719	960
10975	ENSMUSG00000006464	Bbs1	protein_coding	720.5292547	-0.02535734	0.075356306	-0.336499248	0.736494419	0.835750875	919	817	623	695	701	719	592	767
10976	ENSMUSG00000023923	Tbc1d5	protein_coding	566.5399472	0.028744822	0.08542688	0.336484516	0.736505526	0.835750875	667	741	498	539	560	553	499	528
10977	ENSMUSG00000029560	Snx8	protein_coding	465.4807141	0.031596715	0.093837528	0.336717252	0.736330057	0.835750875	522	574	432	470	476	413	428	437
10978	ENSMUSG00000030869	Ndufab1	protein_coding	651.8968838	-0.029257103	0.086920106	-0.336597644	0.736420233	0.835750875	904	769	555	553	665	626	615	606
10979	ENSMUSG00000071644	Eef1g	protein_coding	4736.866446	-0.018214823	0.054139851	-0.336440218	0.736538926	0.835750875	5553	5588	4386	4504	4885	4325	4294	4681
10980	ENSMUSG00000007613	Tgfbr1	protein_coding	4515.241628	0.025037804	0.074464977	0.336235979	0.736692923	0.835804418	5527	5407	4228	4260	4708	4425	3309	4716
10981	ENSMUSG00000016946	Kctd5	protein_coding	1217.003122	-0.023773512	0.070725401	-0.336138246	0.736766618	0.835804418	1466	1492	1075	1125	1251	1116	1167	1141
10982	ENSMUSG00000040473	Cfap69	protein_coding	145.4518458	0.061776062	0.183754466	0.336188084	0.736729038	0.835804418	250	170	124	105	117	162	124	141
10983	ENSMUSG00000028104	Polr3gl	protein_coding	257.2310339	0.046207184	0.137640804	0.335708474	0.737090715	0.835965514	361	315	234	215	208	265	269	219
10984	ENSMUSG00000029038	Ssu72	protein_coding	821.6762898	-0.027669673	0.0824374	-0.335644665	0.737138838	0.835965514	909	976	791	776	811	765	797	784
10985	ENSMUSG00000085583	NA	NA	52.79629346	0.077322625	0.230380051	0.335630731	0.737149347	0.835965514	84	50	51	48	51	55	37	54
10986	ENSMUSG00000028755	Cda	protein_coding	58.75813852	0.070718765	0.211080547	0.335032129	0.73760085	0.836272723	81	68	51	58	63	42	53	61
10987	ENSMUSG00000038705	Gmeb2	protein_coding	751.7395837	0.023288184	0.069503554	0.335064655	0.737576315	0.836272723	949	875	662	749	756	716	663	710
10988	ENSMUSG00000079654	Prrt4	protein_coding	53.12339317	0.075562498	0.225464163	0.335141946	0.737518012	0.836272723	62	79	50	43	59	48	43	48
10989	ENSMUSG00000000552	Zfp385a	protein_coding	2522.10367	0.031228661	0.093298796	0.334716655	0.737838837	0.836406013	2825	3072	2354	2560	2455	2164	2606	2250
10990	ENSMUSG00000031791	Tmem38a	protein_coding	272.5386035	0.039449051	0.117855906	0.334722731	0.737834253	0.836406013	351	365	232	240	267	257	266	234
10991	ENSMUSG00000001942	Siae	protein_coding	144.9445975	-0.04799709	0.143532131	-0.334399621	0.738078025	0.83650755	172	190	125	124	126	143	137	156
10992	ENSMUSG00000018167	Stard3	protein_coding	496.178726	-0.030591139	0.09155796	-0.334117739	0.738290715	0.83650755	638	553	480	426	517	448	484	461
10993	ENSMUSG00000025503	Taldo1	protein_coding	2157.6962	-0.025628755	0.076630039	-0.334447896	0.738041602	0.83650755	2473	2660	1921	2058	2214	1878	2114	2083
10994	ENSMUSG00000028403	Zdhhc21	protein_coding	1257.758561	-0.028699323	0.085936553	-0.333959443	0.738410163	0.83650755	1607	1421	1159	1137	1217	1296	940	1414
10995	ENSMUSG00000054499	Dedd2	protein_coding	148.6644736	0.05178764	0.155029112	0.334051066	0.738341024	0.83650755	192	186	133	137	155	112	159	129
10996	ENSMUSG00000069237	Fam8a1	protein_coding	2242.55585	0.019016476	0.056930069	0.334032201	0.73835526	0.83650755	2808	2758	2054	2038	2164	2087	1921	2337
10997	ENSMUSG00000025354	Dnajc14	protein_coding	1254.436046	-0.023479689	0.070375254	-0.333635585	0.738654562	0.836716181	1405	1519	1185	1179	1220	1232	1076	1300
10998	ENSMUSG00000018425	Dhx40	protein_coding	976.8813406	-0.024157726	0.072488564	-0.33326258	0.738936083	0.836830355	1240	1103	898	898	999	1013	768	989
10999	ENSMUSG00000035112	Wnk4	protein_coding	105.9598421	-0.073406093	0.22021876	-0.333332605	0.73888323	0.836830355	126	100	102	109	130	114	52	123
11000	ENSMUSG00000059323	Tonsl	protein_coding	1458.235763	-0.023249003	0.069780369	-0.333173983	0.739002956	0.836837862	1852	1660	1317	1352	1548	1293	1395	1366
11001	ENSMUSG00000036672	Cenpt	protein_coding	755.1352784	-0.031116282	0.09345669	-0.332948681	0.739173022	0.836962214	1028	824	650	701	709	724	783	685
11002	ENSMUSG00000022620	Arsa	protein_coding	249.0656932	0.039915149	0.119988783	0.332657337	0.739392957	0.837074782	369	268	204	245	235	243	228	231
11003	ENSMUSG00000027774	Gfm1	protein_coding	658.555156	0.024398999	0.073489261	0.332007684	0.739883457	0.83756182	835	790	584	631	693	608	568	625
11004	ENSMUSG00000074862	BC025920	protein_coding	50.34544783	0.076090693	0.229957234	0.330890625	0.740727103	0.838311894	70	54	49	48	58	39	36	55
11005	ENSMUSG00000030423	Pop4	protein_coding	323.5403602	-0.03069071	0.092829984	-0.330612035	0.740937554	0.838481757	395	366	298	305	311	316	300	319
11006	ENSMUSG00000074578	Zfas1	processed_transcript	449.6700998	0.034880543	0.105631247	0.330210463	0.741240941	0.838756754	664	470	385	436	403	413	423	454
11007	ENSMUSG00000050222	Il17d	protein_coding	59.15140776	0.067660461	0.205001121	0.330049227	0.741362767	0.838826276	68	66	63	59	60	50	51	59
11008	ENSMUSG00000033423	Eri3	protein_coding	1120.581107	-0.026727227	0.081163035	-0.329302951	0.741926714	0.839327631	1338	1352	986	1062	1137	1019	1131	1015
11009	ENSMUSG00000050945	Zfp438	protein_coding	139.8899172	-0.047227404	0.143462557	-0.329196726	0.742006997	0.839350098	164	181	119	125	122	140	133	147
11010	ENSMUSG00000029713	Gnb2	protein_coding	5390.772451	-0.026215225	0.07968916	-0.328968515	0.742179486	0.839476854	6430	6407	4806	5136	5476	4751	5571	4877
11011	ENSMUSG00000073725	Lmbrd1	protein_coding	620.1739673	-0.025582749	0.077857283	-0.328585179	0.742469252	0.839656705	713	739	598	565	604	612	542	629
11012	ENSMUSG00000079215	Zfp664	protein_coding	5726.018976	0.016475661	0.050151429	0.328518273	0.742519831	0.839656705	6826	6787	5345	5549	5605	5426	4854	5860
11013	ENSMUSG00000010097	Nxf1	protein_coding	3877.604751	0.019587711	0.059713369	0.328028907	0.742889807	0.839728458	5310	4435	3422	3589	3999	3529	3497	3668
11014	ENSMUSG00000018565	Elp5	protein_coding	1067.831151	0.025966576	0.079196656	0.32787465	0.743006441	0.839728458	1211	1322	1019	1026	1062	938	1010	1020
11015	ENSMUSG00000019826	Zbtb24	protein_coding	323.1113447	-0.033130154	0.100967553	-0.328126736	0.74281584	0.839728458	415	391	292	272	324	284	307	332
11016	ENSMUSG00000024174	Pot1b	protein_coding	507.7259038	0.034783757	0.106063913	0.327950913	0.742948778	0.839728458	734	545	455	473	473	539	377	532
11017	ENSMUSG00000042814	Mcts2	protein_coding	174.321814	-0.040398341	0.123201009	-0.327905924	0.742982794	0.839728458	231	192	155	158	181	156	159	179
11018	ENSMUSG00000048379	Socs4	protein_coding	1334.05329	0.029398891	0.089579601	0.328187342	0.742770018	0.839728458	1552	1698	1265	1230	1293	1306	986	1474
11019	ENSMUSG00000022024	Sugt1	protein_coding	1261.649518	-0.021951395	0.067136107	-0.326968546	0.743691675	0.840434515	1541	1570	1104	1146	1228	1214	1074	1342
11020	ENSMUSG00000047749	Zc3hav1l	protein_coding	1743.82097	0.027222079	0.083303342	0.32678256	0.743832351	0.840516866	2138	2047	1641	1674	1847	1717	1245	1815
11021	ENSMUSG00000074733	Zfp950	protein_coding	262.6467301	0.0460173	0.140849648	0.326712213	0.743885562	0.840516866	416	284	224	231	277	254	180	282
11022	ENSMUSG00000024978	Gpam	protein_coding	636.9812298	-0.034301847	0.105107073	-0.326351459	0.744158459	0.840688447	704	732	623	608	679	682	455	654
11023	ENSMUSG00000037001	Zfp39	protein_coding	152.9288726	-0.043406311	0.13299819	-0.326367683	0.744146185	0.840688447	174	175	140	151	167	151	134	140
11024	ENSMUSG00000012422	Tmem167	protein_coding	1978.657735	-0.019520421	0.059870353	-0.326044868	0.744390408	0.840813723	2447	2390	1780	1791	2014	1973	1608	2024
11025	ENSMUSG00000062753	AI413582	protein_coding	79.41947411	0.066571413	0.204150348	0.326090126	0.744356167	0.840813723	112	90	72	74	74	59	94	67
11026	ENSMUSG00000009555	Cdk9	protein_coding	1377.750992	-0.024540434	0.075339962	-0.325729314	0.744629163	0.841015018	1756	1519	1257	1297	1299	1281	1396	1307
11027	ENSMUSG00000079737	3110001I22Rik	protein_coding	110.5381179	0.053763502	0.165333162	0.325182809	0.745042719	0.84134529	113	140	116	107	107	100	88	119
11028	ENSMUSG00000014039	Prdm15	protein_coding	588.2176642	0.028936776	0.089084149	0.324825198	0.745313373	0.841582512	809	734	497	521	598	581	462	589
11029	ENSMUSG00000021711	Trappc13	protein_coding	1112.144339	-0.020855849	0.064278827	-0.324459084	0.745590494	0.841645625	1339	1379	978	1025	1088	1091	989	1107
11030	ENSMUSG00000022681	Ntan1	protein_coding	605.2307443	0.028686647	0.08841485	0.324455077	0.745593528	0.841645625	696	758	570	577	604	520	576	582
11031	ENSMUSG00000057497	Fam136a	protein_coding	947.7132024	-0.02308731	0.07117726	-0.324363566	0.7456628	0.841645625	1066	1139	901	889	946	914	848	935
11032	ENSMUSG00000083844	Ube2d-ps	transcribed_unprocessed_pseudogene	238.2673033	-0.037999235	0.117154625	-0.324351132	0.745672213	0.841645625	267	290	216	227	221	217	241	239
11033	ENSMUSG00000000738	Spg7	protein_coding	891.3465924	-0.028515853	0.088034774	-0.323915789	0.74600179	0.841744039	1249	920	800	814	929	852	850	799
11034	ENSMUSG00000025103	Btbd1	protein_coding	1725.257339	-0.02180759	0.067281118	-0.324126457	0.745842298	0.841744039	1954	2102	1614	1613	1665	1602	1587	1773
11035	ENSMUSG00000037608	Bclaf1	protein_coding	5120.773494	0.022877744	0.070617365	0.323967678	0.745962505	0.841744039	6706	6117	4677	4622	5116	5124	3841	5380
11036	ENSMUSG00000019868	Vta1	protein_coding	765.1165415	0.025846642	0.079859994	0.323649431	0.74620346	0.841903205	957	984	660	708	722	732	721	714
11037	ENSMUSG00000021901	Bap1	protein_coding	3011.627067	-0.017479003	0.054128792	-0.32291507	0.746759563	0.842462202	3532	3625	2768	2828	3076	2831	2717	2934
11038	ENSMUSG00000028229	Rmdn1	protein_coding	140.6089963	0.047508901	0.147219738	0.322707415	0.746916836	0.842571201	208	154	129	124	143	147	104	136
11039	ENSMUSG00000051224	Tceanc	protein_coding	202.4427255	0.040159248	0.124496275	0.32257389	0.74701797	0.84261686	258	216	189	210	188	220	161	193
11040	ENSMUSG00000031431	Tsc22d3	protein_coding	941.2857262	0.021208288	0.065787956	0.322373416	0.747169821	0.842651294	1128	1097	906	902	914	873	826	951
11041	ENSMUSG00000036073	Galt	protein_coding	119.0370955	-0.055672621	0.172905405	-0.321983114	0.747465487	0.842916308	166	121	106	107	123	123	127	88
11042	ENSMUSG00000024792	Zfpl1	protein_coding	319.8944577	0.037395972	0.116173539	0.321897501	0.747530346	0.842921019	445	346	276	320	322	288	322	269
11043	ENSMUSG00000022711	Pmm2	protein_coding	469.6253959	-0.033102558	0.10287993	-0.321759144	0.747635168	0.842970789	640	472	427	445	517	483	404	410
11044	ENSMUSG00000015994	Fnta	protein_coding	991.9436492	-0.022275058	0.069256717	-0.321630293	0.747732791	0.843012435	1179	1172	905	938	948	907	934	1020
11045	ENSMUSG00000030042	Pole4	protein_coding	757.2471972	-0.02565716	0.079827391	-0.321407971	0.747901244	0.843133921	863	950	664	723	763	697	710	742
11046	ENSMUSG00000040875	Osbpl10	protein_coding	78.23353497	-0.067655211	0.210619513	-0.321220053	0.748043637	0.843226013	86	98	84	57	80	58	88	78
11047	ENSMUSG00000029201	Ugdh	protein_coding	834.1107467	-0.02802341	0.087288497	-0.32104356	0.748177381	0.843308341	1033	910	736	839	771	759	727	959
11048	ENSMUSG00000035047	Kri1	protein_coding	313.4485605	0.033077749	0.10323097	0.320424667	0.748646429	0.843700109	432	367	273	290	310	328	244	304
11049	ENSMUSG00000031090	Nadsyn1	protein_coding	108.7735813	0.062275039	0.194410328	0.320327833	0.748719826	0.843714375	189	122	83	91	124	94	100	89
11050	ENSMUSG00000019518	Ap4m1	protein_coding	630.0364001	-0.038807504	0.121307324	-0.319910641	0.749036071	0.844002277	1002	624	506	560	701	627	517	599
11051	ENSMUSG00000039990	Edrf1	protein_coding	869.8406973	0.024478856	0.076591068	0.319604585	0.749268098	0.844195243	1050	1057	806	828	818	911	694	873
11052	ENSMUSG00000074994	Qser1	protein_coding	2262.907246	0.030164383	0.094526132	0.319111581	0.749641902	0.844274012	2815	2702	2084	2159	2166	2330	1561	2534
11053	ENSMUSG00000024218	Taf11	protein_coding	847.6336966	-0.023478593	0.073677301	-0.318667932	0.749978335	0.844508784	1030	995	778	783	828	775	832	818
11054	ENSMUSG00000028621	Cyb5rl	protein_coding	116.8349417	-0.048681547	0.152800155	-0.318596187	0.750032745	0.844508784	143	139	117	92	114	124	97	119
11055	ENSMUSG00000037363	Letm2	protein_coding	124.4296375	0.049571157	0.15554122	0.318701097	0.749953182	0.844508784	189	140	104	113	130	116	115	106
11056	ENSMUSG00000030224	Strap	protein_coding	3497.658703	-0.015699656	0.049338703	-0.318201637	0.750331991	0.844777248	4153	4176	3220	3277	3517	3306	3073	3528
11057	ENSMUSG00000036158	Prickle1	protein_coding	63.83645639	0.066292567	0.208795023	0.317500704	0.750863705	0.845307377	69	81	57	70	57	53	53	75
11058	ENSMUSG00000038214	Bend3	protein_coding	725.4134757	0.025659894	0.080874975	0.317278533	0.751032265	0.845319578	913	862	672	680	786	700	552	715
11059	ENSMUSG00000058351	Smim4	protein_coding	130.1925507	0.045924012	0.144758459	0.317245795	0.751057104	0.845319578	175	157	114	121	122	111	130	125
11060	ENSMUSG00000060475	Wtap	protein_coding	2075.689017	-0.018436612	0.058088277	-0.317389557	0.750948031	0.845319578	2516	2413	1880	1983	1951	1955	1880	2181
11061	ENSMUSG00000055200	Sertad3	protein_coding	113.8609525	-0.049596002	0.156801873	-0.316297254	0.751776895	0.845992616	134	129	96	117	110	105	120	105
11062	ENSMUSG00000039298	Cdk5rap2	protein_coding	2409.724656	0.029996903	0.095046657	0.315601877	0.752304713	0.846518005	2876	2779	2284	2403	2407	2497	1647	2599
11063	ENSMUSG00000007827	Ankrd26	protein_coding	733.6457591	-0.037849789	0.119979388	-0.315469095	0.752405513	0.846562853	985	799	646	674	750	763	478	866
11064	ENSMUSG00000025858	Get4	protein_coding	868.4240041	-0.023464977	0.074435282	-0.315239988	0.752579446	0.846689972	1050	1017	782	824	900	778	837	820
11065	ENSMUSG00000035212	Leprot	protein_coding	1204.760123	0.021358111	0.067774428	0.315135251	0.752658965	0.846710859	1419	1472	1080	1198	1199	1097	1097	1166
11066	ENSMUSG00000021266	Wars	protein_coding	1777.785579	0.024202508	0.076854832	0.314911987	0.75282848	0.846832975	2058	2171	1603	1792	1809	1575	1701	1627
11067	ENSMUSG00000074274	D930028M14Rik	lincRNA	623.250366	-0.032863338	0.104830876	-0.313489115	0.753909089	0.847979851	837	650	556	592	753	525	534	599
11068	ENSMUSG00000042854	Trp53rkb	protein_coding	124.3457	0.048035348	0.153383312	0.31317193	0.754150043	0.848182192	176	140	126	100	110	124	116	116
11069	ENSMUSG00000094441	Zfp955a	protein_coding	127.4056856	0.045843988	0.146582899	0.312751272	0.754469639	0.848404254	158	152	126	116	116	139	99	125
11070	ENSMUSG00000102752	Gm7694	protein_coding	177.7447036	-0.046741435	0.149434279	-0.312789242	0.754440789	0.848404254	193	204	169	175	229	162	141	159
11071	ENSMUSG00000003518	Dusp3	protein_coding	286.3978956	-0.040835481	0.13094977	-0.3118408	0.755161515	0.848801096	285	373	274	265	266	253	257	332
11072	ENSMUSG00000022130	Tgds	protein_coding	137.9719332	0.046980149	0.150685303	0.311776584	0.755210321	0.848801096	209	166	103	129	136	126	124	133
11073	ENSMUSG00000033059	Pygb	protein_coding	1355.813587	-0.021856042	0.070106014	-0.311757012	0.755225196	0.848801096	1523	1557	1288	1335	1351	1255	1252	1348
11074	ENSMUSG00000034430	Zxdc	protein_coding	525.7207013	0.023983792	0.076830907	0.31216333	0.754916399	0.848801096	677	624	491	475	501	503	470	515
11075	ENSMUSG00000035898	Uba6	protein_coding	1203.17776	0.030620424	0.098305331	0.31148284	0.755433586	0.848801096	1519	1530	1089	1076	1315	1198	825	1232
11076	ENSMUSG00000074576	Mocs3	protein_coding	115.8133287	-0.048695596	0.156321257	-0.31150975	0.755413132	0.848801096	121	140	104	118	126	113	92	119
11077	ENSMUSG00000085622	3110056K07Rik	processed_transcript	94.32642316	0.055507098	0.178010538	0.311819171	0.755177953	0.848801096	147	108	74	87	87	103	78	86
11078	ENSMUSG00000051295	9630028B13Rik	antisense	501.3380683	-0.035542845	0.114305425	-0.310946264	0.755841473	0.849053364	498	616	508	469	463	550	423	500
11079	ENSMUSG00000037224	Zfyve28	protein_coding	82.14783911	0.055391213	0.178256847	0.310738209	0.755999648	0.849162376	108	103	82	66	73	79	68	88
11080	ENSMUSG00000017421	Zfp207	protein_coding	4676.430258	-0.015444384	0.049753962	-0.310415166	0.756245262	0.849341083	6233	5247	4157	4295	4641	4422	4166	4715
11081	ENSMUSG00000022285	Ywhaz	protein_coding	10733.47406	-0.022760211	0.073351958	-0.310287708	0.756342178	0.849341083	12317	13823	9251	10102	10292	10311	10461	10103
11082	ENSMUSG00000048921	Zfp689	protein_coding	157.1858315	-0.041232703	0.132883838	-0.310291331	0.756339423	0.849341083	173	199	141	147	157	144	144	163
11083	ENSMUSG00000028573	Fggy	protein_coding	77.31776324	0.060234056	0.194447753	0.309769873	0.756735963	0.849714596	81	87	75	89	66	71	77	73
11084	ENSMUSG00000032370	Lactb	protein_coding	183.2347246	0.046384692	0.149839813	0.309561868	0.756894158	0.849754849	200	250	173	170	193	133	167	195
11085	ENSMUSG00000035828	Pim3	protein_coding	431.9471171	0.027202229	0.087851049	0.30964034	0.756834476	0.849754849	532	490	401	432	425	404	406	394
11086	ENSMUSG00000059920	4930453N24Rik	protein_coding	524.6041221	0.026364733	0.085309558	0.30904782	0.757285151	0.850125103	662	640	475	487	551	462	489	480
11087	ENSMUSG00000036941	Elac1	protein_coding	305.8616858	-0.032188097	0.104214322	-0.308864431	0.757424654	0.850144301	402	330	296	265	330	308	246	299
11088	ENSMUSG00000002881	Nab1	protein_coding	820.8682804	-0.024917743	0.080783208	-0.308452011	0.757738411	0.850416087	988	1063	717	721	832	825	671	839
11089	ENSMUSG00000033083	Tbc1d4	protein_coding	89.05618721	0.0633607	0.2054596	0.308385203	0.75778924	0.850416087	126	91	79	93	76	118	63	76
11090	ENSMUSG00000005469	Prkaca	protein_coding	2733.607767	-0.022790809	0.074147785	-0.307370057	0.758561717	0.851076715	3020	3359	2493	2651	2751	2421	2599	2727
11091	ENSMUSG00000062762	Ei24	protein_coding	1630.335073	-0.01918439	0.062407084	-0.307407243	0.758533416	0.851076715	1910	1936	1522	1526	1572	1519	1530	1632
11092	ENSMUSG00000063273	Naa15	protein_coding	2559.776993	-0.019138976	0.062258505	-0.307411427	0.758530231	0.851076715	3052	3073	2319	2403	2556	2479	2077	2744
11093	ENSMUSG00000036840	Siah1a	protein_coding	836.8311769	-0.026617236	0.086632115	-0.307244443	0.75865732	0.851115234	948	1048	783	753	790	754	828	842
11094	ENSMUSG00000025439	Clns1a	protein_coding	1524.056958	-0.024239243	0.07900255	-0.306815952	0.758983465	0.851343614	1757	1908	1347	1435	1551	1314	1482	1507
11095	ENSMUSG00000000628	Hk2	protein_coding	594.5918043	0.028526539	0.093113983	0.306361493	0.759329424	0.851456653	780	664	491	631	567	621	477	585
11096	ENSMUSG00000021916	Glt8d1	protein_coding	800.7421334	-0.023794826	0.077646184	-0.306451972	0.759260543	0.851456653	1108	856	684	758	803	766	727	785
11097	ENSMUSG00000026127	Imp4	protein_coding	928.5693368	0.023042632	0.075165691	0.306557845	0.759179944	0.851456653	1165	1090	850	891	1001	815	753	955
11098	ENSMUSG00000026836	Acvr1	protein_coding	309.916159	0.02987839	0.09752243	0.306374539	0.759319492	0.851456653	369	389	290	288	307	283	266	315
11099	ENSMUSG00000031967	Afg3l1	protein_coding	1094.096082	-0.019157146	0.062694517	-0.305563338	0.759937138	0.852000548	1432	1240	1007	973	1116	1046	986	1055
11100	ENSMUSG00000029500	Pgam5	protein_coding	389.2982965	-0.033435654	0.109793445	-0.304532331	0.760722365	0.852812072	431	517	346	349	421	343	374	363
11101	ENSMUSG00000034761	Map4k5	protein_coding	866.0988674	-0.022786144	0.074936001	-0.304074732	0.761070957	0.85306517	1091	1038	780	771	848	872	693	927
11102	ENSMUSG00000068922	Msto1	protein_coding	418.5874469	0.027547189	0.090575849	0.304133924	0.761025862	0.85306517	495	482	408	410	448	384	348	403
11103	ENSMUSG00000024472	Dcp2	protein_coding	2554.437865	-0.025095545	0.082758069	-0.303239856	0.761707077	0.853494298	2921	3100	2339	2419	2627	2504	1911	2834
11104	ENSMUSG00000026171	Rnf25	protein_coding	569.5348966	0.029404251	0.096943756	0.303312482	0.761651735	0.853494298	728	631	492	601	605	468	532	544
11105	ENSMUSG00000048874	Phf3	protein_coding	2268.308873	0.022857437	0.075380493	0.303227482	0.761716507	0.853494298	2860	2705	2123	2082	2280	2186	1691	2466
11106	ENSMUSG00000074405	Zfp865	protein_coding	549.9020949	-0.026441902	0.087125761	-0.303491207	0.761515548	0.853494298	657	629	490	543	544	519	546	502
11107	ENSMUSG00000074873	AI606181	protein_coding	113.190493	-0.063013036	0.207847837	-0.303169071	0.761761019	0.853494298	167	129	94	89	89	85	143	121
11108	ENSMUSG00000050505	Pcdh20	protein_coding	89.73133002	-0.053468316	0.176466387	-0.302994339	0.761894176	0.853574643	114	113	76	76	99	85	65	102
11109	ENSMUSG00000029003	Mad2l2	protein_coding	450.7958317	0.029795698	0.09840512	0.302786049	0.762052916	0.853683633	510	532	436	452	456	414	433	394
11110	ENSMUSG00000048222	Mfap1b	protein_coding	236.3630471	-0.035013259	0.115792994	-0.302378043	0.762363891	0.853894276	281	303	188	228	232	243	213	225
11111	ENSMUSG00000064356	mt-Atp8	protein_coding	12539.42481	-0.025536345	0.084587409	-0.301892977	0.76273365	0.854101824	16416	14541	9348	13043	12625	12631	10243	12880
11112	ENSMUSG00000084950	Gm5577	antisense	138.5100164	0.064665275	0.214147083	0.301966642	0.762677492	0.854101824	274	120	110	116	121	141	132	122
11113	ENSMUSG00000034673	Pbx2	protein_coding	2002.932613	0.017440413	0.057803945	0.301716661	0.762868066	0.854183485	2413	2371	1861	1936	2058	1848	1805	1881
11114	ENSMUSG00000008348	Ubc	protein_coding	1499.537915	0.066391576	0.220436999	0.301181636	0.763275992	0.854454496	2246	2174	1082	1213	1131	1638	1129	1706
11115	ENSMUSG00000034686	Prr7	protein_coding	135.1658322	-0.054239065	0.180024607	-0.301286951	0.763195691	0.854454496	148	152	128	133	116	101	163	141
11116	ENSMUSG00000050891	Tatdn1	protein_coding	141.0310847	0.041223567	0.136961871	0.30098572	0.763425383	0.85453199	177	160	128	144	128	139	133	129
11117	ENSMUSG00000045867	Cradd	protein_coding	130.2778533	-0.042755895	0.142220439	-0.300631159	0.763695768	0.854765766	154	158	107	129	133	129	122	120
11118	ENSMUSG00000032305	Fam219b	protein_coding	356.8370739	0.026810504	0.089308503	0.300201023	0.764023825	0.855064047	472	417	316	337	346	342	320	341
11119	ENSMUSG00000078619	Smarcd2	protein_coding	395.352395	-0.026979057	0.089901146	-0.300096916	0.764103231	0.855084024	500	415	380	372	401	380	361	379
11120	ENSMUSG00000015452	Ager	protein_coding	52.94811398	0.081866709	0.272947014	0.299936271	0.764225767	0.855152258	104	53	37	45	50	53	55	38
11121	ENSMUSG00000025666	Tmem47	protein_coding	834.1931361	-0.022258352	0.074237835	-0.29982491	0.764310713	0.85516477	1006	1005	774	750	827	832	672	884
11122	ENSMUSG00000098176	Ccdc166	protein_coding	140.9543856	-0.0411192	0.137173646	-0.299760203	0.764360073	0.85516477	161	171	121	139	148	136	130	131
11123	ENSMUSG00000050288	Fzd2	protein_coding	647.4485265	-0.025956827	0.08666343	-0.299513038	0.764548626	0.855306834	741	805	567	623	720	589	558	629
11124	ENSMUSG00000024271	Elp2	protein_coding	2826.738353	0.015942243	0.053284902	0.299188743	0.764796038	0.85544583	3407	3445	2643	2628	2879	2607	2494	2748
11125	ENSMUSG00000031749	St3gal2	protein_coding	1095.424314	0.021108381	0.070537866	0.299248931	0.764750118	0.85544583	1249	1346	1032	1064	1095	1047	914	1097
11126	ENSMUSG00000052144	Ppp4r2	protein_coding	2121.076578	-0.017906723	0.059912636	-0.298880577	0.765031168	0.855639931	2590	2477	1999	1925	2111	1903	1888	2245
11127	ENSMUSG00000027465	Tbc1d20	protein_coding	991.1235155	-0.020915394	0.069999473	-0.298793593	0.76509754	0.855645273	1141	1209	919	921	964	947	923	970
11128	ENSMUSG00000041440	Gk5	protein_coding	89.67919539	0.053369438	0.178877594	0.298357309	0.765430469	0.855948691	127	113	80	74	74	90	72	101
11129	ENSMUSG00000019173	Rab5c	protein_coding	2183.837811	0.023265531	0.078050136	0.298084441	0.765638717	0.856112647	2413	2672	2138	2108	2101	1938	2082	2126
11130	ENSMUSG00000030059	Tmf1	protein_coding	702.3168794	0.024853258	0.083428388	0.297899295	0.765780026	0.856183563	925	851	649	614	730	712	538	686
11131	ENSMUSG00000030706	Mrpl48	protein_coding	537.1200139	0.027802562	0.093347359	0.297839834	0.76582541	0.856183563	651	615	560	478	474	522	507	521
11132	ENSMUSG00000034024	Cct2	protein_coding	5815.228924	0.015427601	0.051845408	0.297569291	0.766031916	0.856345513	7022	7091	5334	5494	5834	5259	5272	5695
11133	ENSMUSG00000021799	Opn4	protein_coding	100.3511819	-0.053636327	0.180394783	-0.297327485	0.7662165	0.856482932	138	117	80	89	112	89	109	79
11134	ENSMUSG00000026814	Eng	protein_coding	49.55524697	0.12205708	0.411258552	0.296789159	0.766627483	0.856873379	32	36	62	78	89	32	25	37
11135	ENSMUSG00000097415	AU020206	lincRNA	60.64392297	-0.060942088	0.205402471	-0.29669598	0.766698626	0.85688395	71	60	61	59	57	60	62	56
11136	ENSMUSG00000003226	Ranbp2	protein_coding	3917.328728	-0.024961769	0.084377251	-0.295835294	0.767355868	0.857072423	4709	4640	3575	3642	3911	4013	2842	4386
11137	ENSMUSG00000013646	Sh3bp5l	protein_coding	1150.957755	0.019197431	0.065042329	0.295152879	0.767877097	0.857072423	1391	1356	1100	1086	1179	1041	1046	1093
11138	ENSMUSG00000022971	Ifnar2	protein_coding	148.7299074	-0.039128374	0.132539725	-0.29521997	0.767825848	0.857072423	181	167	148	129	143	153	130	149
11139	ENSMUSG00000024146	Cript	protein_coding	1119.441307	-0.02295209	0.077850153	-0.294823958	0.768128363	0.857072423	1360	1378	988	1023	1035	1072	1119	1066
11140	ENSMUSG00000025927	Tfap2b	protein_coding	2216.595251	0.031436445	0.106456384	0.295298819	0.767765618	0.857072423	2330	3028	2074	2094	1804	2095	2096	2349
11141	ENSMUSG00000026240	Cops7b	protein_coding	914.276831	0.02201805	0.074542529	0.295375683	0.767706907	0.857072423	1055	1096	890	872	920	825	842	870
11142	ENSMUSG00000026698	Pigc	protein_coding	484.9253927	0.023593689	0.080060592	0.294697912	0.768224659	0.857072423	638	550	448	454	459	458	422	497
11143	ENSMUSG00000026766	Mmadhc	protein_coding	1233.336617	-0.02303834	0.077959657	-0.295516185	0.767599591	0.857072423	1422	1443	1150	1184	1233	1113	1230	1153
11144	ENSMUSG00000027488	Snta1	protein_coding	94.43951721	-0.050015029	0.168926375	-0.296075904	0.767172115	0.857072423	111	112	78	95	110	80	84	93
11145	ENSMUSG00000028329	Xpa	protein_coding	194.9505291	-0.034925184	0.118505567	-0.294713445	0.768212791	0.857072423	242	220	169	191	179	203	169	202
11146	ENSMUSG00000035200	Chrnb4	protein_coding	748.1920196	-0.023598475	0.080021813	-0.294900532	0.768069865	0.857072423	852	866	680	753	801	728	655	694
11147	ENSMUSG00000035311	Gnptab	protein_coding	927.2753067	0.020672191	0.069752193	0.296366179	0.766950451	0.857072423	1130	1163	863	836	942	909	769	898
11148	ENSMUSG00000038642	Ctss	protein_coding	150.5046535	0.039889538	0.134701809	0.296132159	0.767129155	0.857072423	175	189	131	155	142	152	130	142
11149	ENSMUSG00000041180	Hectd2	protein_coding	175.723387	0.044747148	0.151095115	0.29615218	0.767113867	0.857072423	226	210	180	147	156	199	119	189
11150	ENSMUSG00000085355	3010003L21Rik	antisense	57.43906889	-0.065745179	0.223048204	-0.294757714	0.768178971	0.857072423	61	75	61	42	55	49	54	66
11151	ENSMUSG00000089726	Mir17hg	lincRNA	330.855523	-0.079706699	0.269940807	-0.29527473	0.767784019	0.857072423	644	270	231	271	338	348	281	333
11152	ENSMUSG00000094685	Gm5900	processed_pseudogene	37.68251631	-0.560356741	1.896759203	-0.295428508	0.767666559	0.857072423	76	70	0	1	56	63	0	57
11153	ENSMUSG00000050550	Gm11868	processed_pseudogene	59.90204436	0.525753371	1.786249513	0.294333668	0.768502948	0.857314042	1	117	72	96	0	1	78	105
11154	ENSMUSG00000020694	Tlk2	protein_coding	1699.082392	0.017345861	0.058959738	0.294198411	0.768606295	0.857360479	2124	2109	1522	1561	1622	1583	1535	1702
11155	ENSMUSG00000020866	Cacna1g	protein_coding	392.2662808	-0.031559974	0.107433519	-0.293762826	0.768939143	0.857524587	552	399	377	334	369	417	357	369
11156	ENSMUSG00000022967	Ifnar1	protein_coding	1500.779286	-0.020441407	0.069584215	-0.293764998	0.768937483	0.857524587	1909	1742	1364	1360	1691	1396	1264	1428
11157	ENSMUSG00000023977	Ubr2	protein_coding	1816.629983	-0.024913691	0.084822515	-0.293715547	0.768975273	0.857524587	2443	2010	1569	1701	1789	1907	1355	1970
11158	ENSMUSG00000024387	Csnk2b	protein_coding	1531.428349	-0.022912456	0.078017715	-0.293682741	0.769000344	0.857524587	1800	1899	1379	1407	1563	1356	1521	1435
11159	ENSMUSG00000032415	Ube2cbp	protein_coding	87.40965947	0.052568431	0.179149109	0.293433954	0.769190476	0.857532305	94	108	79	96	82	73	77	95
11160	ENSMUSG00000033961	Zfp446	protein_coding	362.8753197	0.032655127	0.111258805	0.293506	0.769135414	0.857532305	553	410	323	300	366	362	305	339
11161	ENSMUSG00000018761	Mpdu1	protein_coding	867.9490215	-0.02753086	0.093969357	-0.292976996	0.769539735	0.857754086	1076	957	803	825	889	802	903	735
11162	ENSMUSG00000027881	Prpf38b	protein_coding	1903.536236	0.022082517	0.075352051	0.293057948	0.769477859	0.857754086	2745	2091	1657	1758	1880	1874	1536	1935
11163	ENSMUSG00000038286	Bphl	protein_coding	138.1526345	0.043587557	0.148799197	0.292928708	0.769576645	0.857754086	183	179	117	124	148	129	131	111
11164	ENSMUSG00000025893	Kbtbd3	protein_coding	140.0741648	-0.041920118	0.143247181	-0.292641839	0.76979593	0.857929659	189	170	115	121	148	147	107	143
11165	ENSMUSG00000024983	Vti1a	protein_coding	553.2230589	0.025950024	0.088706808	0.292537005	0.769876071	0.857935603	637	715	504	524	545	492	518	534
11166	ENSMUSG00000032712	2810474O19Rik	protein_coding	684.7248294	0.028696152	0.098229795	0.292132871	0.770185035	0.857950306	934	853	577	616	732	652	496	721
11167	ENSMUSG00000044991	1110034G24Rik	protein_coding	152.5844637	-0.037665809	0.128906057	-0.292195807	0.770136917	0.857950306	196	171	130	147	159	147	138	146
11168	ENSMUSG00000053702	Nebl	protein_coding	86.36187276	0.053199114	0.182069667	0.292190981	0.770140607	0.857950306	100	93	86	93	94	90	61	79
11169	ENSMUSG00000057396	Zfp759	protein_coding	100.3954818	0.052988973	0.181248735	0.292354996	0.770015213	0.857950306	129	135	90	86	121	93	65	100
11170	ENSMUSG00000042308	Setd1a	protein_coding	629.4261829	-0.02219623	0.076166474	-0.291417322	0.770732168	0.858422109	838	694	585	557	640	617	533	634
11171	ENSMUSG00000049600	Zbtb45	protein_coding	460.3387484	0.028414116	0.097686045	0.290871805	0.771149366	0.858749066	530	555	458	431	478	400	441	416
11172	ENSMUSG00000071650	Ganab	protein_coding	4477.070312	-0.013506784	0.046448652	-0.29078958	0.771212255	0.858750255	5564	5183	4094	4181	4680	4341	3860	4297
11173	ENSMUSG00000038546	Ranbp9	protein_coding	1025.576325	-0.018187128	0.062603558	-0.290512689	0.771424045	0.858848393	1276	1232	910	941	1012	994	941	989
11174	ENSMUSG00000039599	Fam149b	protein_coding	736.8951795	0.020032996	0.068950772	0.290540565	0.771402722	0.858848393	941	846	688	692	699	700	677	713
11175	ENSMUSG00000003299	Mrpl4	protein_coding	368.4569495	0.032702152	0.112788872	0.289941301	0.771861145	0.859022575	504	426	327	341	387	326	372	301
11176	ENSMUSG00000021180	Rps6ka5	protein_coding	272.0682358	0.033302805	0.114843563	0.289984079	0.771828417	0.859022575	354	350	228	251	250	295	213	271
11177	ENSMUSG00000021782	Dlg5	protein_coding	1787.960008	-0.016728765	0.057704504	-0.289903979	0.771889697	0.859022575	2305	2107	1539	1667	1748	1761	1515	1848
11178	ENSMUSG00000024120	Lrpprc	protein_coding	1631.386647	0.016481867	0.056847166	0.289932959	0.771867526	0.859022575	2022	1940	1449	1594	1635	1527	1376	1659
11179	ENSMUSG00000051855	Mest	protein_coding	4178.858066	0.047822141	0.165423467	0.289089221	0.772513102	0.859578621	4408	5086	4153	4280	5304	3836	2795	3862
11180	ENSMUSG00000034936	Arl4d	protein_coding	106.1456993	0.050971374	0.176510784	0.288772008	0.772755854	0.859779862	115	126	112	103	86	91	114	104
11181	ENSMUSG00000032481	Smarcc1	protein_coding	5375.401523	-0.016772041	0.058132331	-0.288514851	0.772952664	0.859929958	6454	6357	4843	5133	5596	5149	4330	5613
11182	ENSMUSG00000028889	Yrdc	protein_coding	501.5815239	0.025613669	0.088925511	0.288035111	0.773319863	0.860269577	604	611	453	489	495	449	489	459
11183	ENSMUSG00000026270	Capn10	protein_coding	759.1392972	-0.022496956	0.078159007	-0.287835749	0.773472471	0.860370444	940	893	685	699	731	709	758	713
11184	ENSMUSG00000044646	Zbtb7c	protein_coding	119.441089	-0.051367467	0.178798787	-0.287292032	0.773888723	0.860764533	156	130	84	132	93	119	125	125
11185	ENSMUSG00000025142	Aspscr1	protein_coding	985.795516	0.02753578	0.095883217	0.287180389	0.773974202	0.860790683	1354	1134	857	926	930	912	1026	840
11186	ENSMUSG00000002635	Pdcd2l	protein_coding	330.9859687	0.027117158	0.094560937	0.286769131	0.774289101	0.861004008	404	401	298	322	317	310	310	312
11187	ENSMUSG00000087138	Gm15545	antisense	96.91192251	0.054134863	0.18914149	0.28621358	0.774714543	0.86133822	161	98	89	79	104	85	92	82
11188	ENSMUSG00000001300	Efnb2	protein_coding	2648.74805	0.025570975	0.089444029	0.285888004	0.774963902	0.861492499	3061	3033	2641	2585	3011	2487	1948	2619
11189	ENSMUSG00000006435	Neurl1a	protein_coding	170.8282284	0.042286388	0.147988756	0.285740544	0.775076849	0.861492499	252	195	158	142	200	134	149	161
11190	ENSMUSG00000040236	Trappc5	protein_coding	869.0798706	-0.021046345	0.073663693	-0.28570852	0.775101379	0.861492499	1041	1045	829	765	815	831	820	869
11191	ENSMUSG00000022476	Polr3h	protein_coding	418.9976976	-0.027117855	0.095038033	-0.285336871	0.775386067	0.861661477	479	515	384	390	440	364	397	411
11192	ENSMUSG00000033985	Tesk2	protein_coding	190.4078901	0.061406152	0.215258429	0.285267118	0.775439502	0.861661477	173	248	206	189	121	141	216	227
11193	ENSMUSG00000050890	Pdik1l	protein_coding	751.4334801	0.023438075	0.082154362	0.285293131	0.775419575	0.861661477	961	963	671	658	751	711	597	794
11194	ENSMUSG00000031521	Aga	protein_coding	91.79618534	-0.050228719	0.176251259	-0.284983604	0.775656703	0.861696038	100	119	69	97	95	92	76	94
11195	ENSMUSG00000037152	Ndufc1	protein_coding	554.7595117	-0.027321675	0.095861468	-0.28501207	0.775634895	0.861696038	678	716	490	473	549	477	545	563
11196	ENSMUSG00000055660	Mettl4	protein_coding	362.486257	-0.032537538	0.114330019	-0.284593133	0.775955873	0.861959459	429	424	320	355	403	381	252	370
11197	ENSMUSG00000027864	Ptgfrn	protein_coding	566.0502329	0.022214991	0.07824845	0.283903273	0.776484508	0.862408755	674	695	524	539	575	556	473	541
11198	ENSMUSG00000029439	Sfswap	protein_coding	1988.089824	0.016346112	0.057571327	0.283928001	0.776465558	0.862408755	2679	2235	1812	1836	1991	1892	1785	1873
11199	ENSMUSG00000025531	Chm	protein_coding	739.2718166	0.024619776	0.087185421	0.282384093	0.777649011	0.863633068	941	897	659	695	719	748	546	795
11200	ENSMUSG00000037296	Lsm1	protein_coding	441.6072033	-0.024921322	0.088496927	-0.281606643	0.778245146	0.863999739	534	531	396	408	419	407	433	437
11201	ENSMUSG00000040464	Gtpbp10	protein_coding	467.3709709	0.024411078	0.086746008	0.281408666	0.778396972	0.863999739	564	556	422	466	484	463	404	417
11202	ENSMUSG00000041215	Yeats2	protein_coding	1721.931144	-0.018488645	0.065665071	-0.281559813	0.778281059	0.863999739	2286	1895	1534	1609	1792	1750	1395	1691
11203	ENSMUSG00000053453	Thoc7	protein_coding	957.8316802	-0.021681208	0.077031954	-0.281457325	0.778359655	0.863999739	1101	1189	867	895	923	860	901	994
11204	ENSMUSG00000055003	Lrtm2	protein_coding	320.4241664	0.034858964	0.123832402	0.281501153	0.778326044	0.863999739	355	397	310	313	268	282	337	314
11205	ENSMUSG00000028318	Polr1e	protein_coding	301.1625482	0.030842424	0.10979165	0.280917757	0.778773481	0.864329052	376	373	296	256	324	266	280	266
11206	ENSMUSG00000026858	Miga2	protein_coding	568.1139144	0.022296994	0.079423421	0.280735751	0.778913086	0.864414929	732	639	524	548	595	511	515	529
11207	ENSMUSG00000025159	Mms19	protein_coding	1123.704859	0.018845578	0.067199781	0.280441061	0.779139138	0.864596722	1549	1249	1011	1040	1113	1105	977	1067
11208	ENSMUSG00000060261	Gtf2i	protein_coding	8136.815029	-0.011502357	0.04103818	-0.280284292	0.779259401	0.864661102	10088	9305	7475	7696	8354	7847	6987	8013
11209	ENSMUSG00000054708	Ankrd24	protein_coding	281.6304732	0.04798889	0.1713205	0.280111781	0.779391747	0.864738878	506	250	264	223	253	306	242	256
11210	ENSMUSG00000027374	Mrps5	protein_coding	961.3407131	0.01690263	0.06048587	0.279447573	0.779901366	0.865235195	1199	1142	882	906	947	920	834	947
11211	ENSMUSG00000030986	Dhx32	protein_coding	1816.728556	0.021110289	0.075645853	0.279067369	0.780193125	0.865489754	2063	2220	1760	1728	1644	1733	1736	1749
11212	ENSMUSG00000022771	Ppil2	protein_coding	1512.778623	0.018141024	0.065026768	0.278977786	0.780261872	0.865496899	2039	1722	1378	1383	1520	1419	1404	1387
11213	ENSMUSG00000037349	Nudt22	protein_coding	88.54604687	0.046560192	0.166996261	0.278809787	0.780390803	0.865570796	112	105	79	88	89	86	81	76
11214	ENSMUSG00000022560	Slc52a2	protein_coding	284.4571097	0.032505152	0.116715344	0.278499388	0.780629035	0.865765902	338	321	266	295	277	256	291	244
11215	ENSMUSG00000029227	Fip1l1	protein_coding	2044.540526	-0.018204806	0.065405731	-0.278336553	0.780754019	0.865766271	2317	2391	1871	2045	1961	2006	1776	2109
11216	ENSMUSG00000033335	Dnm2	protein_coding	1059.278234	0.017516411	0.062929678	0.278348976	0.780744484	0.865766271	1377	1217	1003	958	1063	995	954	1004
11217	ENSMUSG00000010554	Mettl16	protein_coding	960.3879554	-0.021272518	0.076553158	-0.277879045	0.781105211	0.865948322	1173	1170	883	851	1003	890	772	1038
11218	ENSMUSG00000026975	Dph7	protein_coding	338.0699799	0.025900272	0.093202178	0.27789342	0.781094175	0.865948322	419	379	313	341	347	325	282	325
11219	ENSMUSG00000100801	Gm15459	processed_pseudogene	147.6515131	-0.385045194	1.388613766	-0.277287467	0.781559382	0.866313547	174	231	158	2	212	1	187	238
11220	ENSMUSG00000033628	Pik3c3	protein_coding	925.6041139	0.018640703	0.067375899	0.276667234	0.782035634	0.866739176	1132	1132	880	833	919	847	832	910
11221	ENSMUSG00000059714	Flot1	protein_coding	672.2697404	0.024408127	0.088235472	0.276624876	0.782068161	0.866739176	853	818	657	571	638	657	647	595
11222	ENSMUSG00000040022	Rab11fip2	protein_coding	784.2540448	-0.025292188	0.091523982	-0.276344925	0.782283153	0.86690828	861	970	751	722	792	777	607	852
11223	ENSMUSG00000047117	Ankdd1b	protein_coding	95.70178888	0.057604547	0.208631462	0.276106712	0.782466106	0.867041854	124	107	77	108	92	58	107	99
11224	ENSMUSG00000039841	Zfp800	protein_coding	413.8516819	0.028109037	0.101996397	0.27558853	0.78286412	0.86727534	545	493	352	402	418	388	306	459
11225	ENSMUSG00000049489	Fam58b	protein_coding	403.8392386	-0.031022457	0.112538391	-0.275661099	0.782808377	0.86727534	465	516	358	367	437	365	410	341
11226	ENSMUSG00000020994	Pnn	protein_coding	2706.343865	0.022763061	0.082653119	0.275404743	0.783005301	0.86736257	4019	2907	2430	2393	2624	2736	2173	2735
11227	ENSMUSG00000036894	Rap2b	protein_coding	256.9694236	-0.031269132	0.114054925	-0.274158542	0.783962787	0.868284729	305	302	222	254	223	262	253	250
11228	ENSMUSG00000041272	Tox	protein_coding	1939.908338	0.018002825	0.065781128	0.273677661	0.784332346	0.86862478	2284	2480	1702	1869	1864	1856	1747	1884
11229	ENSMUSG00000045319	Proser2	protein_coding	68.95989566	0.062982642	0.230648529	0.273067607	0.784801247	0.868936244	75	117	56	56	55	69	57	77
11230	ENSMUSG00000030870	Ubfd1	protein_coding	2136.922822	0.015870533	0.058162973	0.272863175	0.784958395	0.869040971	2613	2555	1928	2071	2243	1936	1813	2128
11231	ENSMUSG00000049305	Ccdc71	protein_coding	836.1065018	-0.022287351	0.081877496	-0.272203628	0.785465452	0.869533041	929	1004	773	817	899	742	749	825
11232	ENSMUSG00000035845	Alg12	protein_coding	113.78435	0.044674377	0.164265975	0.271963671	0.785649953	0.869618298	142	142	110	100	89	120	91	128
11233	ENSMUSG00000090659	Zfp493	protein_coding	65.04740507	0.064678552	0.237840712	0.271940627	0.785667672	0.869618298	56	79	64	79	48	66	53	75
11234	ENSMUSG00000001844	Zdhhc4	protein_coding	377.5956605	0.029912495	0.11030206	0.271187095	0.786247138	0.869957408	470	445	364	347	365	352	392	310
11235	ENSMUSG00000026999	Nup35	protein_coding	250.8691729	-0.031864534	0.117496378	-0.271195879	0.786240382	0.869957408	341	289	202	235	251	223	210	287
11236	ENSMUSG00000044501	Zfp758	protein_coding	246.048803	0.032295417	0.119060276	0.271252667	0.786196708	0.869957408	312	317	216	223	250	243	177	263
11237	ENSMUSG00000018417	Myo1b	protein_coding	2473.734012	-0.017211407	0.06351089	-0.270999301	0.78639157	0.870003608	3275	2832	2104	2335	2445	2511	2012	2549
11238	ENSMUSG00000045896	Paip2b	protein_coding	3224.706602	-0.01860759	0.068785088	-0.270517784	0.786761937	0.870344036	3717	3978	2856	3105	3452	3046	2607	3314
11239	ENSMUSG00000041623	D11Wsu47e	protein_coding	314.8487738	0.02636461	0.097510431	0.270377328	0.78686998	0.870394242	407	362	287	301	299	276	296	318
11240	ENSMUSG00000092074	Dynlt1a	protein_coding	93.86784258	-0.046512053	0.172087327	-0.270281684	0.786943555	0.870406316	100	104	104	82	94	91	85	93
11241	ENSMUSG00000032392	Parp16	protein_coding	68.56052495	-0.05236546	0.194314437	-0.269488264	0.787553972	0.870804125	96	85	56	54	71	70	63	63
11242	ENSMUSG00000033306	Lpp	protein_coding	163.1943476	0.048001244	0.178109588	0.269503986	0.787541875	0.870804125	234	164	157	155	189	170	90	169
11243	ENSMUSG00000048755	Mcat	protein_coding	302.2255595	-0.03179677	0.117934427	-0.26961398	0.787457244	0.870804125	337	334	282	312	295	342	264	263
11244	ENSMUSG00000052291	5330438D12Rik	processed_transcript	74.36743232	-0.052338955	0.194099186	-0.269650564	0.787429097	0.870804125	112	78	63	62	74	80	71	64
11245	ENSMUSG00000035735	Dagla	protein_coding	153.9339892	0.036147209	0.134223407	0.269306299	0.787693985	0.870889617	210	189	126	145	139	153	142	146
11246	ENSMUSG00000070420	Zscan25	protein_coding	272.65915	0.027566075	0.102473067	0.269008006	0.787923522	0.871074066	342	314	244	274	277	239	236	279
11247	ENSMUSG00000035840	Lysmd3	protein_coding	435.7290354	0.027646542	0.102824123	0.268872145	0.788028073	0.871120322	545	511	397	425	465	421	306	463
11248	ENSMUSG00000024052	Lpin2	protein_coding	1134.930326	-0.020010684	0.074498484	-0.268605256	0.788233467	0.871228965	1443	1347	1007	1031	1193	1144	872	1168
11249	ENSMUSG00000026509	Capn2	protein_coding	1375.38307	0.015620179	0.058186982	0.268448009	0.788354489	0.871228965	1689	1613	1234	1360	1401	1296	1188	1337
11250	ENSMUSG00000034587	8430429K09Rik	processed_transcript	123.9245612	0.03926654	0.146288522	0.268418464	0.788377229	0.871228965	155	136	125	118	111	113	108	134
11251	ENSMUSG00000038888	Ctu1	protein_coding	313.2117077	0.026652164	0.099271461	0.268477602	0.788331714	0.871228965	376	398	286	290	307	280	291	305
11252	ENSMUSG00000021260	Hhipl1	protein_coding	68.68860065	-0.05179068	0.193619698	-0.26748663	0.789094507	0.871882898	88	78	59	64	72	61	53	82
11253	ENSMUSG00000016427	Ndufa1	protein_coding	666.6095472	-0.035839632	0.13427319	-0.266915773	0.789534012	0.872273786	683	879	642	591	564	597	766	628
11254	ENSMUSG00000024234	Mtpap	protein_coding	566.4066076	0.021079394	0.078993333	0.266850295	0.789584428	0.872273786	724	693	509	517	516	543	510	576
11255	ENSMUSG00000031068	Glrx3	protein_coding	1888.449076	-0.019334647	0.072473455	-0.266782458	0.789636661	0.872273786	2167	2355	1729	1744	1937	1734	1810	1760
11256	ENSMUSG00000006021	Kptn	protein_coding	219.6020018	0.032552769	0.122188113	0.266415186	0.789919471	0.872516807	287	230	204	224	221	207	212	186
11257	ENSMUSG00000028478	Clta	protein_coding	2353.849055	-0.020990804	0.079216389	-0.264980574	0.791024427	0.873598371	2748	2774	2131	2289	2402	2047	2380	2189
11258	ENSMUSG00000022663	Atg3	protein_coding	568.4409687	0.024430824	0.092231134	0.264886954	0.791096548	0.873608566	629	740	505	566	551	517	504	578
11259	ENSMUSG00000016409	Nkap	protein_coding	806.8817104	0.020526068	0.077578444	0.264584683	0.791329421	0.873697585	979	1025	739	732	749	792	671	849
11260	ENSMUSG00000033773	Rpap2	protein_coding	272.9158843	-0.027142618	0.102604086	-0.2645374	0.79136585	0.873697585	334	321	250	249	248	279	251	272
11261	ENSMUSG00000024712	Rfk	protein_coding	1064.949501	0.020077134	0.075989197	0.264210374	0.791617818	0.873906311	1307	1394	929	967	1066	953	976	1039
11262	ENSMUSG00000062257	Opcml	protein_coding	168.2408374	0.037615819	0.142443988	0.264074461	0.791722543	0.873952467	200	221	172	135	146	180	148	159
11263	ENSMUSG00000060090	Rp2	protein_coding	442.7585562	0.026882744	0.101963006	0.263651941	0.792048131	0.874204857	546	566	393	409	419	423	336	502
11264	ENSMUSG00000027078	Ube2l6	protein_coding	198.9455546	-0.035470208	0.134760461	-0.263209309	0.792389256	0.874479952	244	213	191	188	246	167	167	190
11265	ENSMUSG00000038506	Dcun1d2	protein_coding	522.4709193	-0.022349014	0.084993949	-0.262948299	0.792590428	0.874632479	619	642	482	470	493	484	470	562
11266	ENSMUSG00000047417	Rexo1	protein_coding	1516.587413	-0.017293563	0.065796762	-0.262833042	0.792679267	0.874661029	1980	1679	1329	1458	1613	1386	1383	1439
11267	ENSMUSG00000034663	Bmp2k	protein_coding	420.6884608	-0.024683576	0.094016546	-0.262545025	0.792901278	0.874836509	554	477	395	361	426	398	338	462
11268	ENSMUSG00000027070	Lrp2	protein_coding	468.9248241	0.084442701	0.321806747	0.262401898	0.793011609	0.874888751	597	511	461	480	541	561	179	481
11269	ENSMUSG00000035027	Map2k2	protein_coding	1890.900861	0.018558176	0.070836939	0.261984441	0.793333438	0.8751743	2299	2223	1741	1842	1836	1683	1863	1765
11270	ENSMUSG00000025728	Pigq	protein_coding	741.2771528	-0.019390109	0.074214548	-0.261271003	0.793883526	0.875642057	953	865	640	694	709	718	711	705
11271	ENSMUSG00000004789	Dlst	protein_coding	2078.958528	0.015346601	0.058859722	0.260731805	0.794299337	0.875961582	2698	2351	1845	2036	2141	2025	1816	1910
11272	ENSMUSG00000050428	Fbxo46	protein_coding	287.4461883	-0.027495968	0.105619276	-0.260330965	0.79460849	0.876232954	375	321	251	271	294	242	272	299
11273	ENSMUSG00000038816	Ctnnal1	protein_coding	846.2526682	-0.023055658	0.088594951	-0.260236705	0.794681193	0.876243566	1192	904	782	727	842	908	694	817
11274	ENSMUSG00000000439	Mkrn2	protein_coding	404.5569952	-0.024504619	0.094284592	-0.259900565	0.794940476	0.876360732	517	488	357	357	368	381	398	407
11275	ENSMUSG00000042390	Gatad2b	protein_coding	1731.262468	0.017319727	0.06665187	0.259853582	0.794976718	0.876360732	2201	1927	1684	1610	1679	1745	1376	1780
11276	ENSMUSG00000024327	Slc39a7	protein_coding	223.0771066	-0.042762796	0.164724317	-0.259602207	0.795170634	0.876371928	265	216	208	240	174	257	163	272
11277	ENSMUSG00000040451	Sgms1	protein_coding	145.415103	-0.036385016	0.140160661	-0.259595067	0.795176142	0.876371928	165	166	136	143	160	151	111	141
11278	ENSMUSG00000087385	Frg2f1	protein_coding	56.55226075	-0.055907601	0.215253011	-0.259729703	0.795072279	0.876371928	79	65	52	43	63	62	44	52
11279	ENSMUSG00000036775	Decr2	protein_coding	250.4701898	0.034863141	0.13471826	0.258785565	0.795800696	0.876669086	395	300	194	213	264	236	223	223
11280	ENSMUSG00000037190	Cyb561d2	protein_coding	157.4648991	0.035028668	0.13533641	0.25882664	0.795769002	0.876669086	184	176	153	162	140	153	152	146
11281	ENSMUSG00000060548	Tnfrsf19	protein_coding	68.53936735	-0.071262308	0.275593117	-0.258577966	0.795960886	0.876749874	46	85	69	78	92	62	40	76
11282	ENSMUSG00000020687	Cdc27	protein_coding	2075.136293	-0.019683396	0.076255411	-0.25812458	0.796310762	0.877065715	2738	2471	1775	1872	2174	1990	1596	2246
11283	ENSMUSG00000030760	Acer3	protein_coding	126.6996125	0.043373306	0.16841001	0.257545891	0.796757394	0.877488064	175	155	106	118	135	137	77	131
11284	ENSMUSG00000029715	Pop7	protein_coding	282.7503378	-0.028481443	0.110624834	-0.257459757	0.796823878	0.877491714	312	345	275	257	266	266	279	275
11285	ENSMUSG00000006699	Cdc42	protein_coding	6002.589846	-0.015322011	0.059575761	-0.257185314	0.797035721	0.877634085	6937	7445	5452	5617	5999	5488	5547	5974
11286	ENSMUSG00000035559	Mpv17l2	protein_coding	193.1141423	0.035267907	0.13725173	0.256957835	0.797211323	0.877634085	244	222	187	180	217	169	189	151
11287	ENSMUSG00000035666	Gtf3c4	protein_coding	2790.782046	0.018794788	0.073188085	0.256801204	0.797332241	0.877634085	3235	3434	2584	2702	2806	2674	2154	2981
11288	ENSMUSG00000040820	Hlcs	protein_coding	311.0086784	-0.027679231	0.107775311	-0.256823482	0.797315042	0.877634085	357	338	298	312	313	337	266	281
11289	ENSMUSG00000043410	Hfm1	protein_coding	133.4783407	0.103302693	0.401808497	0.257094347	0.797105942	0.877634085	172	191	71	163	67	98	135	189
11290	ENSMUSG00000051223	Bzw1	protein_coding	9278.606429	-0.014314425	0.055703561	-0.256975038	0.797198043	0.877634085	10822	11461	8548	8537	9241	8916	7847	9627
11291	ENSMUSG00000030471	Zdhhc13	protein_coding	563.7165773	0.02175895	0.084808891	0.25656449	0.797514991	0.877750279	678	687	548	508	593	511	515	514
11292	ENSMUSG00000029253	Cenpc1	protein_coding	1318.638615	-0.017116422	0.066827916	-0.256126828	0.797852907	0.877998473	1707	1461	1206	1228	1338	1304	1052	1381
11293	ENSMUSG00000034930	Rtkn	protein_coding	117.9114784	-0.04887112	0.191702434	-0.254932186	0.798775477	0.878804859	168	99	123	104	118	110	83	149
11294	ENSMUSG00000042216	Sgsm1	protein_coding	500.2793639	0.03047597	0.119530655	0.254963635	0.798751186	0.878804859	813	525	403	451	524	464	424	481
11295	ENSMUSG00000033857	Engase	protein_coding	193.420282	-0.030533066	0.120311659	-0.253783103	0.799663128	0.879283188	254	227	160	180	205	180	182	179
11296	ENSMUSG00000039449	Prpf18	protein_coding	1223.891518	0.016448156	0.064762245	0.253977554	0.799512899	0.879283188	1477	1474	1141	1156	1165	1214	1009	1261
11297	ENSMUSG00000039908	Slc26a11	protein_coding	171.0357389	-0.042943377	0.1692591	-0.253713847	0.799716636	0.879283188	288	164	144	136	193	171	150	150
11298	ENSMUSG00000049439	Cyp20a1	protein_coding	478.9173261	-0.021269417	0.083713505	-0.254073911	0.799438458	0.879283188	560	587	422	459	491	445	419	487
11299	ENSMUSG00000066441	Rdh11	protein_coding	1154.086022	-0.018453175	0.072732116	-0.253714255	0.79971632	0.879283188	1297	1450	1043	1094	1127	1114	1001	1192
11300	ENSMUSG00000096199	Ptrhd1	protein_coding	150.2125473	-0.035030326	0.137951985	-0.253931294	0.799548638	0.879283188	168	184	142	137	139	146	151	142
11301	ENSMUSG00000034801	Sos2	protein_coding	970.0968688	0.021220606	0.083747401	0.253388239	0.799968215	0.879490184	1284	1170	857	884	1026	972	715	978
11302	ENSMUSG00000038827	Fam206a	protein_coding	586.6840996	0.02131555	0.084179873	0.253214323	0.800102599	0.879568313	737	659	531	592	628	561	457	582
11303	ENSMUSG00000022338	Eny2	protein_coding	1412.867193	0.015500509	0.061296478	0.252877649	0.800362762	0.87978469	1765	1750	1271	1293	1323	1352	1263	1423
11304	ENSMUSG00000049562	Ap5b1	protein_coding	53.98747991	0.056697818	0.224370384	0.252697424	0.800502039	0.879868161	72	58	51	54	62	42	38	61
11305	ENSMUSG00000015401	Tmem27	protein_coding	59.03500134	0.054752911	0.216825778	0.252520301	0.800638925	0.879948991	96	61	54	49	63	51	48	60
11306	ENSMUSG00000056698	Elmod3	protein_coding	185.4360087	-0.032138833	0.127564494	-0.251941841	0.801086018	0.880370718	235	218	150	182	202	164	179	170
11307	ENSMUSG00000078813	Leng1	protein_coding	160.7847151	0.035355144	0.14038016	0.251852854	0.801154802	0.880376659	206	198	135	158	159	123	151	173
11308	ENSMUSG00000051373	Plpp7	protein_coding	120.6369759	-0.041285306	0.164471854	-0.251017454	0.801800615	0.881016638	144	165	94	108	123	101	127	115
11309	ENSMUSG00000038151	Prdm1	protein_coding	2313.013169	-0.0178673	0.071204064	-0.250930909	0.801867527	0.881020471	2815	2758	2219	2020	2120	2420	1930	2420
11310	ENSMUSG00000033389	Arhgap44	protein_coding	325.3582912	0.023797598	0.094891272	0.250788058	0.801977975	0.881072133	422	388	305	289	336	314	284	298
11311	ENSMUSG00000028656	Cap1	protein_coding	3378.484083	-0.014629408	0.058386829	-0.250560072	0.802154255	0.881084617	4268	3985	2903	3229	3603	3334	2818	3225
11312	ENSMUSG00000053297	AI854703	protein_coding	72.68014113	-0.049435523	0.197325919	-0.250527264	0.802179623	0.881084617	75	91	64	73	80	62	75	64
11313	ENSMUSG00000079316	Rab9	protein_coding	416.7806647	-0.023876552	0.095290086	-0.250567013	0.802148888	0.881084617	496	525	354	393	402	377	368	458
11314	ENSMUSG00000026035	Ppil3	protein_coding	247.6620047	0.028799084	0.115226152	0.249935312	0.802637375	0.881378322	298	294	249	223	226	224	248	234
11315	ENSMUSG00000024807	Syvn1	protein_coding	848.1359147	0.019780532	0.079196233	0.24976607	0.802768261	0.881452368	1131	938	778	803	866	763	814	765
11316	ENSMUSG00000020812	1810032O08Rik	protein_coding	106.8897748	0.047989897	0.192542919	0.249242596	0.803173132	0.881749285	164	99	89	114	90	91	88	133
11317	ENSMUSG00000022179	4931414P19Rik	protein_coding	212.0376485	-0.029437903	0.118147262	-0.249162804	0.80323485	0.881749285	239	255	205	193	202	198	207	208
11318	ENSMUSG00000032673	Prorsd1	protein_coding	96.01938908	0.040257876	0.161750749	0.248888346	0.80344715	0.881749285	122	115	82	97	84	92	87	98
11319	ENSMUSG00000038633	Degs1	protein_coding	401.6163892	0.024224698	0.097349721	0.248841992	0.803483007	0.881749285	476	490	372	387	435	354	371	358
11320	ENSMUSG00000055991	Zkscan5	protein_coding	537.1022649	-0.023662636	0.0950423	-0.248969527	0.803384354	0.881749285	574	665	521	500	563	478	479	546
11321	ENSMUSG00000087651	1500009L16Rik	protein_coding	201.3853395	0.032631853	0.131262557	0.248599858	0.803670318	0.881885172	223	255	184	203	191	167	202	197
11322	ENSMUSG00000020064	Herc4	protein_coding	884.4632179	-0.016523244	0.066654834	-0.247892667	0.804217454	0.882346154	1109	999	795	850	910	805	771	911
11323	ENSMUSG00000020766	Galk1	protein_coding	608.680677	0.023073254	0.093514635	0.246734149	0.805113976	0.883016904	791	665	539	621	616	550	601	530
11324	ENSMUSG00000024142	Mlst8	protein_coding	663.2814276	0.020860477	0.084589002	0.246609803	0.805210217	0.883016904	873	752	574	658	704	623	606	578
11325	ENSMUSG00000031918	Mtmr2	protein_coding	1291.05643	-0.015799334	0.064054082	-0.246656168	0.805174332	0.883016904	1548	1585	1155	1197	1243	1253	1107	1355
11326	ENSMUSG00000036214	Znrd1as	protein_coding	86.27836602	-0.042628271	0.172731693	-0.246788939	0.805071571	0.883016904	116	94	82	72	87	74	83	90
11327	ENSMUSG00000052033	Pfdn4	protein_coding	418.4561787	-0.024486245	0.099291362	-0.246610023	0.805210047	0.883016904	542	517	367	356	381	387	419	420
11328	ENSMUSG00000021548	Ccnh	protein_coding	646.3056352	-0.017984558	0.073021952	-0.246289751	0.805457943	0.883218842	784	790	589	582	640	614	568	661
11329	ENSMUSG00000048232	Fbxo10	protein_coding	691.9611015	0.018028274	0.07332823	0.245857216	0.805792764	0.883516244	858	843	630	644	672	692	622	636
11330	ENSMUSG00000024457	Trim26	protein_coding	656.9652924	0.018394805	0.074948477	0.245432667	0.806121438	0.883602862	848	779	592	610	630	672	583	605
11331	ENSMUSG00000026921	Egfl7	protein_coding	88.67144988	0.05442845	0.221614939	0.245599192	0.805992515	0.883602862	77	102	89	109	109	72	62	90
11332	ENSMUSG00000030407	Qpctl	protein_coding	216.8955143	0.028339397	0.11544199	0.245486043	0.806080114	0.883602862	282	246	201	206	223	195	208	192
11333	ENSMUSG00000075470	Alg10b	protein_coding	2159.90082	0.026760596	0.109037102	0.245426514	0.806126202	0.883602862	2545	2593	2118	2014	2350	2249	1382	2243
11334	ENSMUSG00000002379	Ndufa11	protein_coding	550.2200027	-0.024643468	0.100514525	-0.245173199	0.806322327	0.883678378	616	674	517	512	552	484	569	504
11335	ENSMUSG00000028402	Mpdz	protein_coding	1942.990242	-0.02157743	0.088003902	-0.245187196	0.80631149	0.883678378	2366	2311	1708	1852	1983	2020	1388	2117
11336	ENSMUSG00000073565	Prr16	protein_coding	47.98751896	-0.057959883	0.23708847	-0.244465214	0.80687054	0.884193927	68	63	38	35	51	45	49	42
11337	ENSMUSG00000028096	Gpr89	protein_coding	471.3849715	-0.0286116	0.117137438	-0.244256664	0.807032044	0.884246894	589	513	448	439	548	485	316	479
11338	ENSMUSG00000107470	Gm3375	processed_pseudogene	125.351121	0.53462252	2.195202569	0.243541315	0.807586084	0.884784154	0	235	168	194	1	0	184	196
11339	ENSMUSG00000025241	Fyco1	protein_coding	809.849635	0.030308373	0.124656486	0.243135148	0.807900704	0.88498925	1169	838	763	739	835	929	528	784
11340	ENSMUSG00000042203	Tbc1d22b	protein_coding	828.9268667	0.02041071	0.083923699	0.243205559	0.80784616	0.88498925	944	1014	806	782	819	743	802	768
11341	ENSMUSG00000041658	Rragb	protein_coding	457.8121246	0.019982367	0.082223047	0.24302635	0.807984985	0.885011783	566	557	416	430	426	437	411	460
11342	ENSMUSG00000036572	Upf3b	protein_coding	738.7526683	0.020257426	0.083386034	0.24293548	0.808055379	0.885019102	1043	816	682	653	684	742	618	759
11343	ENSMUSG00000045007	Tubg2	protein_coding	97.73289013	0.044358993	0.182865162	0.242577605	0.808332632	0.885252963	116	119	102	85	71	89	94	112
11344	ENSMUSG00000031696	Vps35	protein_coding	3504.570296	0.012553351	0.051772855	0.242469755	0.80841619	0.885274678	4289	4268	3267	3207	3494	3354	2925	3561
11345	ENSMUSG00000038145	Snrk	protein_coding	1240.819086	-0.015055105	0.062234874	-0.241907858	0.808851561	0.885553837	1448	1474	1164	1167	1202	1205	1115	1234
11346	ENSMUSG00000026155	Smap1	protein_coding	812.3538697	-0.018080806	0.074838539	-0.241597522	0.809092042	0.885735484	964	1014	697	775	820	747	711	844
11347	ENSMUSG00000026484	Rnf2	protein_coding	2362.554674	-0.017094484	0.070813343	-0.241402022	0.809243546	0.885831528	2785	2998	2151	2105	2327	2244	1952	2565
11348	ENSMUSG00000031389	Arhgap4	protein_coding	52.30817039	-0.059674139	0.247517423	-0.241090658	0.809484853	0.886025852	91	48	39	45	54	59	40	52
11349	ENSMUSG00000021978	Extl3	protein_coding	1848.33311	0.018198669	0.075551599	0.240877349	0.809650179	0.886136986	2051	2293	1773	1779	1961	1694	1525	1841
11350	ENSMUSG00000048562	Sp8	protein_coding	96.53570458	0.043762346	0.182129425	0.240281581	0.810111973	0.886572553	147	112	79	86	106	106	68	85
11351	ENSMUSG00000058444	Map2k5	protein_coding	578.3302553	0.019232049	0.080075286	0.240174594	0.810194908	0.886593467	703	668	524	583	587	522	535	545
11352	ENSMUSG00000017781	Pitpna	protein_coding	2340.026817	-0.015257318	0.063812798	-0.239094957	0.811031952	0.887172981	2733	2869	2118	2203	2414	2121	2179	2254
11353	ENSMUSG00000020926	Adam11	protein_coding	1606.805141	0.026666972	0.111540114	0.239079653	0.811043819	0.887172981	2484	1661	1437	1413	1390	1626	1621	1409
11354	ENSMUSG00000028789	Azin2	protein_coding	158.2590394	0.034665598	0.144815414	0.239377823	0.810812625	0.887172981	226	165	144	151	176	157	137	127
11355	ENSMUSG00000063887	Nlgn1	protein_coding	1584.663976	-0.017279108	0.072258633	-0.239128634	0.811005839	0.887172981	1995	1857	1474	1410	1620	1584	1218	1683
11356	ENSMUSG00000037259	Dzank1	protein_coding	474.5999244	0.02530141	0.105895874	0.238927252	0.811161994	0.887232382	694	548	405	419	435	503	368	495
11357	ENSMUSG00000020376	Rnf130	protein_coding	652.9941556	0.018180621	0.076279754	0.23834137	0.811616337	0.88765944	767	774	589	665	647	614	563	652
11358	ENSMUSG00000030347	D6Wsu163e	protein_coding	460.7400351	0.020129121	0.08477911	0.237430205	0.812323059	0.888152666	591	577	398	424	441	433	399	475
11359	ENSMUSG00000057729	Prtn3	protein_coding	59.6933984	-0.052758092	0.222097964	-0.237544239	0.812234603	0.888152666	86	75	48	45	67	58	61	46
11360	ENSMUSG00000064138	Fam172a	protein_coding	1090.589271	0.01623578	0.068325921	0.237622558	0.812173853	0.888152666	1313	1328	1024	1013	1053	1069	886	1137
11361	ENSMUSG00000037243	Zfp692	protein_coding	352.7397622	0.03562854	0.150117419	0.237337815	0.812394728	0.888161118	591	335	299	320	342	322	366	294
11362	ENSMUSG00000059119	Nap1l4	protein_coding	4839.52929	0.011871267	0.050109504	0.2369065	0.812729327	0.888456999	5781	5806	4419	4695	4674	4573	4369	4761
11363	ENSMUSG00000069806	Cacng7	protein_coding	1572.122421	-0.020441093	0.086433701	-0.236494482	0.813048989	0.888666575	1844	1833	1410	1553	1630	1363	1607	1420
11364	ENSMUSG00000080242	Atp6v0c-ps2	processed_pseudogene	102.3829234	0.039709935	0.167902782	0.236505522	0.813040423	0.888666575	116	132	90	104	86	92	91	116
11365	ENSMUSG00000059518	Znhit1	protein_coding	327.3524984	0.027243894	0.115241877	0.2364062	0.813117486	0.888671518	411	381	287	330	305	283	349	294
11366	ENSMUSG00000039810	Zc3h10	protein_coding	406.3015984	0.023034122	0.097571658	0.2360739	0.813375327	0.888883382	495	468	351	429	396	362	393	383
11367	ENSMUSG00000031904	Slc7a6	protein_coding	1743.309323	0.014419429	0.061245011	0.235438419	0.81386847	0.889352338	2053	2095	1583	1727	1776	1616	1481	1752
11368	ENSMUSG00000002068	Ccne1	protein_coding	304.1438215	0.02928593	0.124452549	0.235318043	0.813961892	0.88938446	346	393	299	271	365	274	241	272
11369	ENSMUSG00000043923	Ccdc84	protein_coding	101.8402611	0.047552708	0.202486485	0.23484386	0.814329924	0.889646636	173	91	92	91	87	121	80	95
11370	ENSMUSG00000071654	Uqcc3	protein_coding	233.5843296	-0.030240898	0.128861894	-0.234676807	0.81445959	0.889718321	253	313	194	226	223	231	232	212
11371	ENSMUSG00000020459	Mtif2	protein_coding	653.3251907	-0.017586215	0.075210911	-0.233825317	0.815120594	0.890309671	826	787	565	603	607	640	591	670
11372	ENSMUSG00000031483	Erlin2	protein_coding	1867.31999	0.012876487	0.05508931	0.233738395	0.815188078	0.890309671	2303	2204	1693	1803	1923	1800	1548	1833
11373	ENSMUSG00000087143	A830082K12Rik	antisense	472.4307481	-0.022969884	0.098274535	-0.233731801	0.815193198	0.890309671	616	567	403	427	542	463	363	457
11374	ENSMUSG00000057614	Gnai1	protein_coding	671.1712928	0.018252746	0.078695497	0.231941433	0.816583503	0.891547704	829	874	585	608	663	648	574	663
11375	ENSMUSG00000048307	Ankrd46	protein_coding	1893.21583	0.016302198	0.070452435	0.231392966	0.817009529	0.891872642	2150	2330	1746	1866	1786	1737	1766	1882
11376	ENSMUSG00000054752	Fsd1l	protein_coding	1957.552671	0.02029051	0.087663422	0.231459253	0.816958037	0.891872642	2695	2364	1699	1732	2031	2037	1418	1966
11377	ENSMUSG00000042857	Gm9776	bidirectional_promoter_lncRNA	55.89972013	-0.05390316	0.233045161	-0.231299203	0.817082366	0.891882064	77	81	39	42	64	49	54	51
11378	ENSMUSG00000041716	Gm20604	protein_coding	214.8028337	0.03106562	0.134532428	0.230915483	0.817380462	0.892137346	255	293	189	193	229	168	209	204
11379	ENSMUSG00000029059	Fam213b	protein_coding	173.8212163	0.030665615	0.132940692	0.2306714	0.817570094	0.892195729	191	216	172	166	165	173	164	152
11380	ENSMUSG00000031246	Sh3bgrl	protein_coding	3460.773652	-0.013611502	0.05904798	-0.230515956	0.817690866	0.892195729	4360	4284	3046	3083	3591	3375	2847	3485
11381	ENSMUSG00000042046	Dstyk	protein_coding	628.0990129	0.019454173	0.084386184	0.230537422	0.817674188	0.892195729	745	747	578	622	637	628	479	643
11382	ENSMUSG00000005150	Wdr83	protein_coding	411.2253366	0.026994807	0.117253492	0.23022604	0.817916129	0.892301338	594	440	419	328	433	389	381	350
11383	ENSMUSG00000019761	Krt10	protein_coding	233.3259032	0.025795244	0.112018292	0.230277072	0.817876476	0.892301338	297	265	208	234	205	219	216	241
11384	ENSMUSG00000029659	Medag	protein_coding	47.38908657	-0.057222427	0.248773737	-0.23001796	0.818077814	0.892407642	59	41	51	45	36	45	52	50
11385	ENSMUSG00000022022	Mtrf1	protein_coding	126.1331926	0.035157066	0.152969226	0.229830976	0.818223113	0.892425979	156	162	131	97	118	116	117	124
11386	ENSMUSG00000024423	Impact	protein_coding	510.1760154	-0.023330213	0.101497905	-0.229859063	0.818201287	0.892425979	734	600	411	443	540	505	401	525
11387	ENSMUSG00000024942	Capn1	protein_coding	93.93914797	0.037019184	0.161244506	0.229584159	0.818414917	0.892495024	122	105	87	92	86	91	79	98
11388	ENSMUSG00000033557	Fam20b	protein_coding	1530.191278	-0.016058696	0.06993661	-0.229617884	0.818388708	0.892495024	1731	1896	1414	1437	1578	1464	1266	1574
11389	ENSMUSG00000034532	Fbxo16	protein_coding	149.1155014	-0.030246005	0.131929461	-0.229258918	0.818667682	0.892630516	189	165	127	149	151	153	131	140
11390	ENSMUSG00000021192	Golga5	protein_coding	661.2046438	0.016603546	0.072577984	0.228768353	0.819048965	0.892976153	782	776	624	646	647	634	579	647
11391	ENSMUSG00000028940	Hes2	protein_coding	247.2673703	-0.034554668	0.151393079	-0.228244698	0.819456014	0.893197988	246	308	251	227	187	251	259	252
11392	ENSMUSG00000081640	Rplp0-ps1	processed_pseudogene	52.18025493	0.345826901	1.515364039	0.228213744	0.819480077	0.893197988	1	96	67	72	82	1	86	2
11393	ENSMUSG00000097906	Gm9625	processed_pseudogene	227.1538606	0.314595659	1.379303933	0.228082913	0.819581783	0.89320654	13	363	327	306	397	8	344	9
11394	ENSMUSG00000031979	Cog2	protein_coding	724.9001505	-0.016625065	0.073002968	-0.227731362	0.819855089	0.893294144	909	865	651	658	756	694	665	666
11395	ENSMUSG00000034220	Gpc1	protein_coding	1972.007871	0.01482857	0.065114081	0.227732153	0.819854475	0.893294144	2492	2240	1766	1956	2075	1753	1809	1844
11396	ENSMUSG00000055923	Aasdh	protein_coding	247.1404402	0.025248532	0.110831216	0.227810661	0.819793439	0.893294144	343	285	221	222	255	249	193	241
11397	ENSMUSG00000020605	Hs1bp3	protein_coding	162.6748656	-0.036222834	0.159335275	-0.227337192	0.820161555	0.893557973	226	169	129	165	202	124	145	159
11398	ENSMUSG00000039634	Zfp189	protein_coding	319.2205221	0.022293573	0.098209019	0.227001283	0.820422744	0.893772437	411	400	283	286	299	312	266	334
11399	ENSMUSG00000028339	Col15a1	protein_coding	71.67129384	0.140402814	0.6187615	0.226909421	0.820494176	0.89378016	40	60	75	127	133	53	25	54
11400	ENSMUSG00000027667	Zfp639	protein_coding	574.9540197	-0.019744907	0.087328656	-0.226098827	0.821124557	0.894396708	782	679	494	501	526	582	541	558
11401	ENSMUSG00000016494	Cd34	protein_coding	114.7020753	0.115981642	0.513629203	0.225808114	0.821350666	0.894511388	71	94	160	155	148	112	39	128
11402	ENSMUSG00000097769	Snhg4	processed_transcript	75.57540289	0.046448146	0.205706749	0.225797873	0.821358631	0.894511388	128	78	67	60	73	63	73	75
11403	ENSMUSG00000014349	Ube2z	protein_coding	2126.956198	0.015266357	0.067713171	0.225456236	0.821624367	0.894730643	2419	2579	2042	2040	2041	1953	1985	2080
11404	ENSMUSG00000021508	Cxcl14	protein_coding	114.4616479	-0.04073172	0.180872572	-0.225195672	0.821827056	0.894881213	117	166	95	104	100	121	119	101
11405	ENSMUSG00000074890	Lcmt2	protein_coding	268.9107816	-0.024331889	0.108152276	-0.224978056	0.821996346	0.894995394	308	312	237	276	281	255	250	247
11406	ENSMUSG00000000958	Slc7a7	protein_coding	76.76288824	-0.044616798	0.198581981	-0.224676971	0.822230581	0.895084137	116	78	66	66	96	66	62	75
11407	ENSMUSG00000086290	Snhg12	lincRNA	172.8988271	-0.03261575	0.145201009	-0.224624815	0.822271159	0.895084137	244	179	146	164	151	189	174	151
11408	ENSMUSG00000106978	N4bp2os	processed_transcript	48.65229856	-0.057640083	0.25680852	-0.224447703	0.822408955	0.895163987	81	59	33	36	43	41	48	58
11409	ENSMUSG00000026568	Mpc2	protein_coding	422.7860392	-0.020089261	0.090299953	-0.222472557	0.823946034	0.896556037	500	502	368	419	432	406	397	387
11410	ENSMUSG00000029406	Pitpnm2	protein_coding	708.9535572	0.019206563	0.086310216	0.222529432	0.823901764	0.896556037	1035	765	638	631	682	664	635	707
11411	ENSMUSG00000005936	Kctd20	protein_coding	2547.429447	0.013599006	0.061168868	0.222319065	0.824065512	0.896615808	2934	3091	2346	2512	2561	2424	2134	2567
11412	ENSMUSG00000017615	Tnfaip1	protein_coding	1625.354277	-0.014147848	0.063698391	-0.222106832	0.82423072	0.896717202	1920	1806	1535	1605	1697	1496	1416	1626
11413	ENSMUSG00000069755	Zfp125	transcribed_unprocessed_pseudogene	151.1286888	-0.029016252	0.130684121	-0.222033495	0.824287809	0.896717202	184	180	143	132	152	138	132	161
11414	ENSMUSG00000020807	4933427D14Rik	protein_coding	789.6082568	-0.02024744	0.091225965	-0.221948209	0.824354201	0.896719202	1170	837	685	688	764	775	686	813
11415	ENSMUSG00000033910	Gucy1a1	protein_coding	223.5928608	-0.028638649	0.129104357	-0.221825579	0.824449666	0.896752824	252	286	220	186	219	252	187	204
11416	ENSMUSG00000031871	Cdh5	protein_coding	64.84315593	0.120466795	0.543330811	0.221719057	0.824532594	0.896767737	34	55	78	104	109	48	33	50
11417	ENSMUSG00000016493	Cd46	protein_coding	48.15897608	0.069553598	0.31409292	0.221442742	0.824747715	0.896796126	103	37	36	41	50	59	29	43
11418	ENSMUSG00000038344	Txlng	protein_coding	388.579778	0.024385196	0.110172151	0.221337209	0.82482988	0.896815268	528	511	342	311	353	394	318	409
11419	ENSMUSG00000041685	Fcho2	protein_coding	667.2710233	-0.025600117	0.115817633	-0.221038164	0.825062717	0.896928362	1012	729	556	566	682	693	483	725
11420	ENSMUSG00000063275	Hacd1	protein_coding	153.1002504	-0.031484791	0.142440784	-0.221037757	0.825063034	0.896928362	187	169	154	134	151	152	157	128
11421	ENSMUSG00000003123	Lipe	protein_coding	139.1837701	0.033961918	0.154000731	0.220530888	0.825457719	0.897216994	181	149	142	127	130	113	150	129
11422	ENSMUSG00000038510	Rpf2	protein_coding	497.0631732	0.020432964	0.092787035	0.220213562	0.825704835	0.897415371	573	639	465	457	478	436	472	494
11423	ENSMUSG00000039901	9130011E15Rik	protein_coding	429.701987	-0.021797607	0.099197355	-0.219739802	0.826073805	0.897746145	496	500	409	407	468	411	404	366
11424	ENSMUSG00000063626	Unc5d	protein_coding	78.95401893	0.049394568	0.224917985	0.219611462	0.826173764	0.897784538	96	116	47	87	77	67	85	66
11425	ENSMUSG00000017670	Elmo2	protein_coding	1815.016637	-0.011613747	0.05293852	-0.219381787	0.826352656	0.897908695	2244	2079	1697	1688	1785	1695	1646	1824
11426	ENSMUSG00000028637	Ccdc30	protein_coding	177.1502559	-0.028869695	0.131725245	-0.219165999	0.82652074	0.8980037	219	235	150	150	165	189	151	179
11427	ENSMUSG00000044716	Dok7	protein_coding	66.31026467	-0.04561595	0.208193567	-0.219103552	0.826569384	0.8980037	88	60	73	56	59	69	65	63
11428	ENSMUSG00000038174	Fam126b	protein_coding	474.8322959	-0.024550631	0.112406907	-0.218408562	0.827110795	0.898521628	626	529	442	419	463	538	333	502
11429	ENSMUSG00000022426	Josd1	protein_coding	969.5120459	0.0164324	0.075604096	0.217348015	0.827937141	0.899348985	1087	1193	891	971	966	953	826	934
11430	ENSMUSG00000028180	Zranb2	protein_coding	3037.912035	0.016338548	0.075428993	0.216608322	0.8285136	0.899895383	4381	3452	2640	2695	2995	3077	2425	3058
11431	ENSMUSG00000028266	Lmo4	protein_coding	695.6435431	-0.0226418	0.104603672	-0.216453201	0.828634501	0.899895383	682	845	680	702	677	680	651	661
11432	ENSMUSG00000070493	Chchd2	protein_coding	1487.165319	-0.019037435	0.087947742	-0.21646303	0.82862684	0.899895383	1653	1806	1452	1361	1461	1284	1504	1444
11433	ENSMUSG00000040632	Nrl	protein_coding	118.6333597	0.039819224	0.184379357	0.215963567	0.829016147	0.9001691	111	170	122	106	100	116	120	108
11434	ENSMUSG00000020280	Pus10	protein_coding	390.7729975	-0.0239233	0.110862519	-0.215792497	0.829149497	0.900173166	592	439	332	315	394	386	337	390
11435	ENSMUSG00000026201	Stk16	protein_coding	899.797734	-0.014727728	0.068242807	-0.215813639	0.829133017	0.900173166	1177	1043	764	852	896	841	831	882
11436	ENSMUSG00000024248	Cox7a2l	protein_coding	2428.28318	-0.014898725	0.06914496	-0.215470871	0.82940022	0.900241615	2907	2925	2173	2301	2439	2175	2391	2285
11437	ENSMUSG00000024687	Osbp	protein_coding	1511.283471	0.013021747	0.060436336	0.215462216	0.829406968	0.900241615	1861	1847	1316	1465	1515	1436	1267	1531
11438	ENSMUSG00000090626	Tex9	protein_coding	215.3271677	0.030876943	0.143469219	0.215216498	0.829598529	0.900308841	321	244	212	162	220	228	155	214
11439	ENSMUSG00000039354	Smarcal1	protein_coding	930.4976721	-0.016421349	0.076413978	-0.214899802	0.82984544	0.900506445	1209	1007	872	862	974	972	757	874
11440	ENSMUSG00000046603	Tcaim	protein_coding	105.4668697	0.033550983	0.156256279	0.21471766	0.829987453	0.900590197	140	136	94	89	106	105	86	102
11441	ENSMUSG00000018481	Appbp2	protein_coding	2719.026021	0.01570088	0.07325256	0.214338998	0.830282709	0.900699501	3396	3318	2452	2528	2741	2674	2037	2909
11442	ENSMUSG00000032468	Armc8	protein_coding	1497.794815	0.01369709	0.063932264	0.214243776	0.83035696	0.900709709	1850	1869	1349	1371	1399	1513	1282	1497
11443	ENSMUSG00000002968	Med25	protein_coding	1251.620345	0.014962508	0.069922124	0.213988183	0.830556272	0.900855561	1548	1455	1139	1222	1367	1146	1097	1143
11444	ENSMUSG00000029655	N4bp2l2	protein_coding	1312.588964	-0.017522194	0.08221463	-0.213127441	0.831227561	0.901442896	1821	1409	1155	1213	1389	1266	1015	1389
11445	ENSMUSG00000031242	2610002M06Rik	protein_coding	896.3600434	0.017705377	0.083068825	0.213141059	0.83121694	0.901442896	1064	1174	780	841	887	820	736	964
11446	ENSMUSG00000032238	Rora	protein_coding	667.051189	-0.021671397	0.101786105	-0.212911153	0.831396263	0.901555463	786	825	646	569	625	724	501	723
11447	ENSMUSG00000039130	Zc3hc1	protein_coding	769.1454042	-0.016021817	0.075303858	-0.212762231	0.831512424	0.901611044	961	884	683	737	789	708	740	709
11448	ENSMUSG00000022807	Osbpl11	protein_coding	850.7266862	0.016923264	0.079705638	0.212322044	0.831855799	0.901912964	962	1070	791	818	872	754	737	866
11449	ENSMUSG00000022546	Gpt	protein_coding	132.6376982	0.040241729	0.190383806	0.211371595	0.83259732	0.902505608	235	144	95	114	140	113	132	114
11450	ENSMUSG00000026670	Uap1	protein_coding	816.2679716	0.015958593	0.0757296	0.210731248	0.833096989	0.902906318	982	1058	721	751	795	765	743	793
11451	ENSMUSG00000028646	Rragc	protein_coding	1024.268771	-0.016103891	0.076503155	-0.210499694	0.833277691	0.903031705	1209	1307	937	901	959	974	962	1030
11452	ENSMUSG00000023967	Mrps18a	protein_coding	414.0391663	0.021195597	0.100802286	0.210269007	0.833457723	0.903091867	513	494	356	417	422	357	412	373
11453	ENSMUSG00000046185	Zfp84	protein_coding	520.6671789	-0.019275892	0.091675607	-0.21026195	0.833463231	0.903091867	637	623	477	473	587	526	418	474
11454	ENSMUSG00000055900	Tmem69	protein_coding	218.4116891	0.024360773	0.115926906	0.210139076	0.833559128	0.903125329	302	254	184	206	229	196	199	203
11455	ENSMUSG00000068566	Myadm	protein_coding	501.2180761	-0.018930007	0.090261879	-0.209723163	0.833883746	0.903406576	590	583	432	515	548	487	414	479
11456	ENSMUSG00000005982	Naa60	protein_coding	705.1914995	0.016463494	0.078828534	0.208851962	0.834563806	0.904016049	833	886	618	689	695	662	654	661
11457	ENSMUSG00000022853	Ehhadh	protein_coding	118.6331011	-0.031259246	0.149849002	-0.208604969	0.834756631	0.904016049	159	130	99	115	119	126	93	121
11458	ENSMUSG00000041132	N4bp2l1	protein_coding	49.58127604	0.048761926	0.233774116	0.208585651	0.834771713	0.904016049	70	52	42	52	56	39	36	56
11459	ENSMUSG00000039515	Ptpa	protein_coding	2536.8136	-0.014454771	0.069395703	-0.208294899	0.834998714	0.904082904	3005	2952	2346	2436	2499	2358	2513	2328
11460	ENSMUSG00000053684	BC048403	protein_coding	101.819341	-0.033620265	0.161501459	-0.208173137	0.835093783	0.904082904	137	105	95	93	100	112	89	92
11461	ENSMUSG00000069049	Eif2s3y	protein_coding	612.1271293	0.414966696	1.992852431	0.208227508	0.835051331	0.904082904	1	998	826	969	1	1075	856	1
11462	ENSMUSG00000000567	Sox9	protein_coding	990.0362488	0.014631265	0.070491596	0.207560417	0.835572214	0.90429007	1282	1159	842	975	991	908	922	934
11463	ENSMUSG00000006395	Hyi	polymorphic_pseudogene	110.0879269	0.039929666	0.192421728	0.207511214	0.835610636	0.90429007	140	117	97	120	75	96	124	116
11464	ENSMUSG00000022554	Hgh1	protein_coding	250.5286916	-0.024516371	0.118033611	-0.207706692	0.835457992	0.90429007	276	273	256	244	237	238	246	239
11465	ENSMUSG00000038489	Polr2l	protein_coding	166.2013376	-0.027585217	0.13291597	-0.207538767	0.83558912	0.90429007	198	199	162	143	183	140	155	162
11466	ENSMUSG00000100017	2410022M11Rik	bidirectional_promoter_lncRNA	59.22456483	-0.043232663	0.208251638	-0.207598189	0.835542718	0.90429007	72	68	56	53	74	53	48	55
11467	ENSMUSG00000026696	Vamp4	protein_coding	819.9345323	0.014601878	0.070462922	0.207227819	0.835831943	0.904388652	1012	1010	767	733	814	752	751	794
11468	ENSMUSG00000008129	4930432K21Rik	protein_coding	52.61828673	-0.046156628	0.223009919	-0.206971187	0.836032361	0.904535051	54	56	48	60	50	49	51	53
11469	ENSMUSG00000003363	Pld3	protein_coding	668.1380933	0.016366718	0.079253143	0.206511907	0.836391065	0.904741878	856	798	579	642	670	619	637	605
11470	ENSMUSG00000031105	Slc25a14	protein_coding	264.3479128	-0.024095369	0.116695635	-0.206480468	0.83641562	0.904741878	311	322	223	262	248	228	270	268
11471	ENSMUSG00000057858	Fam204a	protein_coding	515.0458068	0.019243104	0.093266481	0.206323902	0.836537909	0.904741878	665	569	520	456	444	516	469	520
11472	ENSMUSG00000074781	Ube2n	protein_coding	3350.456698	0.010215436	0.04951511	0.20630947	0.836549181	0.904741878	4117	4054	3102	3085	3355	3100	3009	3272
11473	ENSMUSG00000005501	Usp40	protein_coding	844.7619494	0.016193083	0.078584966	0.206058275	0.836745391	0.904877652	1145	893	766	826	813	868	697	831
11474	ENSMUSG00000021277	Traf3	protein_coding	846.0477889	0.015170163	0.073658455	0.205952768	0.836827806	0.904877652	993	1024	800	804	852	839	677	849
11475	ENSMUSG00000022718	Dgcr8	protein_coding	1167.483163	0.014422457	0.070046417	0.205898565	0.836870146	0.904877652	1547	1328	1058	1090	1172	1184	913	1176
11476	ENSMUSG00000040606	Kazn	protein_coding	603.7353712	-0.015583589	0.075787616	-0.205621839	0.837086317	0.905040943	783	730	516	548	599	591	518	612
11477	ENSMUSG00000032398	Snapc5	protein_coding	345.5947932	-0.020419655	0.099369652	-0.205491865	0.837187853	0.905080276	384	436	311	330	327	342	310	348
11478	ENSMUSG00000087403	Kantr	protein_coding	47.0463185	0.053909981	0.262710783	0.205206578	0.83741073	0.905250775	62	50	59	33	48	55	29	45
11479	ENSMUSG00000053134	Supt7l	protein_coding	602.5611604	-0.014759213	0.072056279	-0.204828962	0.837705758	0.905428781	769	686	538	569	612	588	529	583
11480	ENSMUSG00000070934	Rraga	protein_coding	1833.542391	0.01286009	0.062781383	0.204839229	0.837697736	0.905428781	2167	2222	1660	1795	1799	1669	1702	1786
11481	ENSMUSG00000018585	Atox1	protein_coding	361.9855123	0.023445976	0.11465862	0.204485075	0.837974454	0.90563985	426	428	379	317	354	289	359	364
11482	ENSMUSG00000069045	Ddx3y	protein_coding	510.6405327	0.402078392	1.966998447	0.204412155	0.838031432	0.90563985	1	912	679	746	1	972	653	1
11483	ENSMUSG00000028256	Odf2l	protein_coding	524.7401842	0.025357437	0.124271549	0.204048612	0.838315511	0.905805909	858	565	413	464	478	539	432	540
11484	ENSMUSG00000071646	Mta2	protein_coding	3038.551294	-0.010273694	0.050422121	-0.203753694	0.83854598	0.905984461	3653	3557	2749	2941	3048	2860	2757	2964
11485	ENSMUSG00000030007	Cct7	protein_coding	6133.265732	-0.013779091	0.067682449	-0.203584396	0.838678288	0.906056937	6938	7598	5672	5767	6220	5514	5831	5913
11486	ENSMUSG00000022414	Tab1	protein_coding	688.6501515	0.01731696	0.085155572	0.203356746	0.838856205	0.906178672	860	842	627	633	728	633	653	594
11487	ENSMUSG00000022141	Nipbl	protein_coding	3858.39778	-0.022299474	0.10996035	-0.202795588	0.839294807	0.906262865	4873	4422	3605	3459	3994	4231	2465	4256
11488	ENSMUSG00000025484	Bet1l	protein_coding	231.4703542	0.022191431	0.109406311	0.202835015	0.839263989	0.906262865	275	273	226	218	232	210	213	220
11489	ENSMUSG00000027088	Phospho2	protein_coding	444.9610913	0.01878367	0.09252416	0.20301368	0.83912434	0.906262865	550	573	412	383	417	440	412	416
11490	ENSMUSG00000036298	Slc2a13	protein_coding	124.8560561	0.028891881	0.142495666	0.202756206	0.839325589	0.906262865	147	158	116	117	120	122	104	126
11491	ENSMUSG00000038069	Cdkn2aip	protein_coding	758.2116725	0.015957184	0.078692916	0.202777902	0.839308631	0.906262865	976	926	723	641	696	759	678	743
11492	ENSMUSG00000030768	Disp1	protein_coding	314.3456555	0.022609559	0.11157938	0.202632057	0.839422632	0.906277065	393	357	300	300	315	355	242	280
11493	ENSMUSG00000085811	Cep112it	sense_intronic	148.2250715	0.052118516	0.257283335	0.202572451	0.839469224	0.906277065	306	112	120	124	152	177	80	152
11494	ENSMUSG00000057181	5730455P16Rik	protein_coding	886.4662309	0.0141584	0.070043321	0.202137763	0.839809026	0.906573452	1072	1049	867	807	892	887	735	855
11495	ENSMUSG00000045691	Thtpa	protein_coding	542.7051778	0.017305318	0.085739568	0.201835845	0.840045058	0.906618874	628	661	482	552	557	521	482	497
11496	ENSMUSG00000060708	Bloc1s4	protein_coding	142.9401006	-0.031907845	0.158089945	-0.201833486	0.840046902	0.906618874	154	200	131	119	146	122	147	135
11497	ENSMUSG00000029804	Herc3	protein_coding	497.7983456	-0.017869553	0.088676264	-0.2015145	0.840296292	0.906658183	581	626	428	478	479	487	417	531
11498	ENSMUSG00000030846	Tial1	protein_coding	2001.897149	0.017158717	0.085113244	0.201598667	0.840230488	0.906658183	2997	2227	1675	1800	2015	2028	1633	1933
11499	ENSMUSG00000060260	Pwwp2b	protein_coding	69.42259743	0.044119112	0.218894743	0.201554005	0.840265406	0.906658183	74	92	68	65	68	48	80	63
11500	ENSMUSG00000021057	Akap5	protein_coding	186.8136732	0.027086027	0.134692006	0.201096023	0.840623492	0.9067754	240	244	157	170	213	167	139	191
11501	ENSMUSG00000028861	Mrps15	protein_coding	499.4390218	-0.017065339	0.084808472	-0.201222101	0.840524911	0.9067754	642	578	418	487	526	458	459	474
11502	ENSMUSG00000020717	Pecam1	protein_coding	54.48064749	0.060936519	0.303659322	0.200673962	0.840953521	0.90681667	55	45	46	85	69	45	30	61
11503	ENSMUSG00000027384	Ndufaf5	protein_coding	220.0250232	0.027017175	0.134637996	0.200665309	0.840960287	0.90681667	276	302	191	186	191	189	221	229
11504	ENSMUSG00000037236	Matr3	protein_coding	9407.143263	0.010108084	0.050328998	0.200840166	0.840823555	0.90681667	11410	11518	8572	8805	9038	8752	8246	9745
11505	ENSMUSG00000039989	Cbx4	protein_coding	192.9664417	0.025350712	0.126235027	0.200821532	0.840838126	0.90681667	226	230	164	208	174	179	173	203
11506	ENSMUSG00000049164	Zfp518a	protein_coding	706.5152482	-0.018029561	0.089879424	-0.200597202	0.841013546	0.90681667	933	776	656	639	793	700	534	697
11507	ENSMUSG00000029097	Trmt44	protein_coding	165.1082702	-0.02639403	0.131760943	-0.200317556	0.841232233	0.906982067	190	175	156	172	170	165	133	168
11508	ENSMUSG00000046230	Vps13a	protein_coding	929.5158642	-0.028387778	0.14180888	-0.200183357	0.841337183	0.907024821	1219	1067	825	836	1010	987	524	1097
11509	ENSMUSG00000028053	Ash1l	protein_coding	2821.080145	0.020805639	0.104020128	0.200015511	0.84146845	0.907095937	3577	3379	2628	2567	2821	3024	1838	3075
11510	ENSMUSG00000027806	Tsc22d2	protein_coding	946.802656	0.015816335	0.079195517	0.199712509	0.84170543	0.907158733	1197	1191	854	840	951	864	759	1030
11511	ENSMUSG00000032806	Slc10a3	protein_coding	55.11956763	-0.052823879	0.264528713	-0.199690531	0.84172262	0.907158733	50	51	62	62	72	43	37	63
11512	ENSMUSG00000048279	Sacs	protein_coding	1283.852323	0.025463309	0.127473224	0.199754177	0.84167284	0.907158733	1759	1426	1147	1219	1231	1390	780	1493
11513	ENSMUSG00000024906	Mus81	protein_coding	439.5301766	0.022604141	0.113634072	0.198920451	0.842324971	0.907667068	654	500	341	418	434	413	430	384
11514	ENSMUSG00000033819	Ppp1r16a	protein_coding	729.8403782	-0.015878684	0.079811778	-0.198951641	0.842300573	0.907667068	936	865	655	652	724	673	722	675
11515	ENSMUSG00000078768	Zfp566	protein_coding	124.1534473	-0.031636484	0.159135813	-0.198801787	0.842417798	0.907696683	179	126	100	122	126	120	125	107
11516	ENSMUSG00000028140	Mrpl9	protein_coding	728.1527256	0.015889098	0.080181886	0.198163185	0.842917391	0.908164545	868	881	714	655	699	657	697	704
11517	ENSMUSG00000020814	Mxra7	protein_coding	2510.334268	-0.019729312	0.099732569	-0.197822156	0.84318421	0.908311118	2822	3131	2296	2363	2498	1933	2553	2634
11518	ENSMUSG00000021918	Nek4	protein_coding	430.4908807	-0.018667214	0.094329644	-0.197893394	0.843128473	0.908311118	502	517	415	388	466	388	351	452
11519	ENSMUSG00000020831	0610010K14Rik	protein_coding	48.69881547	-0.055784826	0.282128172	-0.19772866	0.843257365	0.908319483	93	41	41	34	53	56	43	38
11520	ENSMUSG00000020677	Ddx52	protein_coding	965.190434	-0.012829272	0.065102372	-0.197063057	0.843778193	0.908727487	1176	1153	901	872	1005	904	859	932
11521	ENSMUSG00000041112	Elmo1	protein_coding	473.7248551	-0.017766711	0.090172871	-0.19702945	0.843804492	0.908727487	540	586	424	455	439	470	447	459
11522	ENSMUSG00000086316	Nbdy	protein_coding	231.1231371	0.022409135	0.113929543	0.196692926	0.844067846	0.908829884	313	272	217	197	238	203	216	218
11523	ENSMUSG00000023064	Sncg	protein_coding	7172.300371	-0.016978735	0.086458361	-0.196380487	0.844312368	0.908962497	8448	8589	6742	6591	6219	6377	7472	7333
11524	ENSMUSG00000037353	Letmd1	protein_coding	680.5481645	-0.016911608	0.086281849	-0.196004238	0.844606849	0.909186982	924	771	588	621	716	666	637	591
11525	ENSMUSG00000046541	Zfp526	protein_coding	226.1285122	-0.02221305	0.113362648	-0.195946821	0.84465179	0.909186982	293	248	210	208	249	217	179	227
11526	ENSMUSG00000007036	Abhd16a	protein_coding	637.4335985	0.01670572	0.085340932	0.195752718	0.844803719	0.909209612	849	715	587	591	646	622	601	545
11527	ENSMUSG00000032872	Cyb5r4	protein_coding	1364.477663	-0.013314075	0.068130753	-0.195419468	0.845064577	0.909419898	1853	1634	1192	1167	1373	1336	1202	1324
11528	ENSMUSG00000025190	Got1	protein_coding	858.6509714	0.015199344	0.078210533	0.19433884	0.845910575	0.909540343	1013	1016	808	833	792	795	837	825
11529	ENSMUSG00000028452	Vcp	protein_coding	3765.938955	-0.009751998	0.050018474	-0.194967926	0.845418057	0.909540343	4598	4383	3346	3678	3837	3476	3352	3756
11530	ENSMUSG00000031913	Vps4a	protein_coding	1605.095811	0.014458676	0.074192072	0.194881692	0.845485567	0.909540343	1912	1940	1456	1564	1596	1428	1574	1479
11531	ENSMUSG00000036825	Ssx2ip	protein_coding	1481.794681	0.013452335	0.069179794	0.194454688	0.845819872	0.909540343	1735	1742	1443	1405	1347	1435	1293	1551
11532	ENSMUSG00000043015	Nemp2	protein_coding	299.5901546	-0.028364309	0.145742683	-0.194619091	0.845691156	0.909540343	482	307	248	250	337	326	226	271
11533	ENSMUSG00000044229	Nxpe4	protein_coding	137.0294437	-0.031840494	0.163895725	-0.194272876	0.845962223	0.909540343	181	132	113	151	118	161	119	130
11534	ENSMUSG00000062078	Qk	protein_coding	4356.098531	0.009638822	0.049606119	0.194307121	0.84593541	0.909540343	5411	5228	3984	4051	4372	4242	3577	4406
11535	ENSMUSG00000071604	Fam189a2	protein_coding	202.365938	0.028126374	0.144573131	0.194547729	0.845747027	0.909540343	234	226	238	166	177	185	193	207
11536	ENSMUSG00000073427	Gm4924	protein_coding	113.9929914	-0.029764445	0.152788202	-0.194808529	0.845542845	0.909540343	152	132	108	92	107	106	102	125
11537	ENSMUSG00000075224	Lrrc55	protein_coding	95.05782721	0.03273762	0.167956815	0.194916892	0.84545801	0.909540343	116	119	75	101	86	95	79	99
11538	ENSMUSG00000080268	Brms1	protein_coding	560.1827294	0.016921721	0.08701758	0.194463241	0.845813176	0.909540343	668	645	541	540	560	493	545	521
11539	ENSMUSG00000000202	Btbd17	protein_coding	985.259003	0.014288855	0.073714188	0.193841311	0.846300139	0.909762825	1260	1068	912	977	1038	905	895	900
11540	ENSMUSG00000026895	Ndufa8	protein_coding	605.910571	-0.01604674	0.082758871	-0.193897515	0.846256129	0.909762825	732	730	527	583	567	580	593	579
11541	ENSMUSG00000002524	Puf60	protein_coding	3519.452802	0.014370537	0.074255057	0.1935294	0.846544383	0.909954966	4060	4165	3368	3421	3420	3132	3483	3284
11542	ENSMUSG00000028019	Pdgfc	protein_coding	149.1030494	-0.028370785	0.146752554	-0.193323958	0.846705264	0.910057476	170	163	139	154	164	127	116	169
11543	ENSMUSG00000002017	Fam98a	protein_coding	900.2008333	0.012470074	0.0647125	0.192699624	0.847194218	0.910357977	1149	1083	793	845	885	893	781	863
11544	ENSMUSG00000037151	Lrrc20	protein_coding	522.1208491	-0.017635125	0.091471996	-0.19279261	0.847121392	0.910357977	597	631	443	538	556	469	463	517
11545	ENSMUSG00000050668	Gpatch11	protein_coding	512.0467636	0.015102849	0.078351618	0.192757329	0.847149023	0.910357977	663	590	466	482	511	483	424	529
11546	ENSMUSG00000058704	Memo1	protein_coding	759.6064144	0.013755809	0.071409691	0.192632246	0.847246989	0.910357977	988	898	660	722	726	697	702	758
11547	ENSMUSG00000031787	Katnb1	protein_coding	688.9290448	0.017646329	0.092314989	0.191153455	0.848405369	0.911320676	918	766	637	643	779	580	628	626
11548	ENSMUSG00000014786	Slc9a5	protein_coding	342.3958671	0.028000099	0.146636457	0.190949096	0.848565475	0.911422177	569	320	299	306	310	351	335	294
11549	ENSMUSG00000018395	Kif3a	protein_coding	2199.645204	-0.009877268	0.051763891	-0.190813861	0.848671429	0.911465503	2751	2563	2012	2038	2161	2140	1854	2278
11550	ENSMUSG00000014496	Ankrd28	protein_coding	1333.466594	-0.016394651	0.086016417	-0.190599095	0.848839699	0.911505277	1697	1663	1134	1201	1272	1395	1016	1453
11551	ENSMUSG00000096910	Zfp955b	protein_coding	104.798344	0.031495573	0.165493394	0.190313171	0.849063734	0.911675375	132	126	96	99	100	120	73	104
11552	ENSMUSG00000066235	Pomgnt2	protein_coding	201.2830557	0.022928579	0.120598913	0.190122604	0.849213058	0.911704699	238	256	184	188	216	174	181	191
11553	ENSMUSG00000086859	Snhg20	lincRNA	144.9062553	-0.038974024	0.205006893	-0.190110798	0.849222309	0.911704699	270	129	97	130	145	152	133	131
11554	ENSMUSG00000027932	Slc27a3	protein_coding	197.5350519	0.024507017	0.128968883	0.190022715	0.849291331	0.911708336	278	218	182	176	181	188	201	175
11555	ENSMUSG00000033885	Pxk	protein_coding	443.1557382	0.016178325	0.085176772	0.189938228	0.849357536	0.911708951	562	543	395	408	451	391	392	449
11556	ENSMUSG00000022185	Acin1	protein_coding	4579.754381	0.012381571	0.065504723	0.18901798	0.850078725	0.912342082	6503	5066	3943	4265	4561	4473	3831	4561
11557	ENSMUSG00000024515	Smad4	protein_coding	2220.270266	0.012317405	0.06536159	0.18845021	0.850523743	0.912562443	2626	2677	2049	2144	2317	2139	1754	2249
11558	ENSMUSG00000031666	Rbl2	protein_coding	494.8400485	0.015913092	0.084443074	0.18844757	0.850525812	0.912562443	620	578	495	430	479	494	416	490
11559	ENSMUSG00000035601	Trmt10b	protein_coding	286.2875525	-0.020648065	0.10958487	-0.188420762	0.850546826	0.912562443	373	341	246	259	247	306	267	279
11560	ENSMUSG00000042015	Wdr41	protein_coding	520.5403913	-0.015206787	0.08065571	-0.1885395	0.850453754	0.912562443	607	608	483	504	513	516	473	492
11561	ENSMUSG00000028191	Bcl10	protein_coding	505.6340793	-0.016345331	0.087043009	-0.187784537	0.851045558	0.91295651	585	625	434	500	515	459	448	519
11562	ENSMUSG00000086502	B130055M24Rik	processed_transcript	140.4324565	-0.030529869	0.163257643	-0.187004222	0.851657322	0.913471691	200	134	128	133	154	141	94	156
11563	ENSMUSG00000028016	Ints12	protein_coding	524.0578898	-0.014497986	0.077579404	-0.186879311	0.851755261	0.913506202	635	633	460	499	515	501	466	528
11564	ENSMUSG00000040877	Wdr25	protein_coding	134.693151	-0.030945527	0.166260628	-0.186126612	0.852345473	0.913931001	147	144	128	143	123	106	149	138
11565	ENSMUSG00000014164	Klhl3	protein_coding	77.63985241	0.035120296	0.188952571	0.185868317	0.852548029	0.913964229	106	83	66	81	63	80	63	87
11566	ENSMUSG00000025265	Fgd1	protein_coding	684.2723447	0.016323712	0.087764325	0.185994847	0.852448802	0.913964229	742	883	654	645	683	657	593	663
11567	ENSMUSG00000048175	Asb8	protein_coding	545.8082543	-0.016270507	0.087640102	-0.185651394	0.852718147	0.913964229	666	678	485	493	586	495	514	498
11568	ENSMUSG00000049339	Retreg2	protein_coding	2337.516896	-0.013800023	0.07433191	-0.185654092	0.852716031	0.913964229	2655	2800	2245	2182	2221	2239	2301	2172
11569	ENSMUSG00000049946	BC030500	protein_coding	141.5229204	0.026941853	0.145043817	0.185749754	0.852641009	0.913964229	190	189	120	117	131	139	134	131
11570	ENSMUSG00000028466	Creb3	protein_coding	461.562185	0.015934701	0.085935737	0.185425782	0.852895088	0.914022965	574	528	403	473	434	433	426	456
11571	ENSMUSG00000074136	4930513N10Rik	antisense	44.4546754	0.053411367	0.288404423	0.185196076	0.853075247	0.91414551	43	68	46	36	42	50	22	54
11572	ENSMUSG00000029173	Sepsecs	protein_coding	409.0817256	0.020542485	0.111075682	0.184941333	0.853275051	0.914289088	616	464	352	349	424	380	317	436
11573	ENSMUSG00000025995	Wdr75	protein_coding	936.7996853	0.012601582	0.068476132	0.184028822	0.853990844	0.914914917	1220	1149	811	858	944	874	789	959
11574	ENSMUSG00000020604	Arsg	protein_coding	43.60048901	-0.048299625	0.262759832	-0.183816622	0.854157316	0.915022694	53	56	30	45	38	58	39	34
11575	ENSMUSG00000021501	Caml	protein_coding	503.3025319	0.016438994	0.089533608	0.18360696	0.854321802	0.915128328	623	614	463	462	450	494	491	469
11576	ENSMUSG00000004849	Ap1s1	protein_coding	1448.218306	0.015203091	0.082943666	0.183294171	0.854567208	0.915179483	1635	1730	1394	1415	1446	1295	1429	1309
11577	ENSMUSG00000039456	Morc3	protein_coding	751.5874943	0.01235228	0.067447448	0.183139318	0.854688706	0.915239039	959	899	676	696	769	703	645	742
11578	ENSMUSG00000005102	Eif2ak4	protein_coding	629.1114538	0.014706364	0.080372388	0.18297781	0.85481543	0.915304181	831	741	562	577	630	629	489	648
11579	ENSMUSG00000033543	Gtf2a2	protein_coding	846.3040064	0.015621776	0.08544428	0.182829983	0.854931422	0.915357822	1218	949	749	746	796	846	787	779
11580	ENSMUSG00000028107	Tars2	protein_coding	506.1096384	-0.018205406	0.099794275	-0.182429366	0.855245782	0.915540365	742	508	450	460	504	495	463	481
11581	ENSMUSG00000042608	Stk40	protein_coding	1001.158535	-0.013862299	0.075993971	-0.182413135	0.855258519	0.915540365	1164	1212	922	945	1068	893	933	941
11582	ENSMUSG00000063358	Mapk1	protein_coding	4308.14184	0.011258859	0.061757727	0.182306885	0.855341896	0.915540365	4976	5391	4015	4041	4233	4140	3576	4451
11583	ENSMUSG00000070883	Ccdc173	protein_coding	79.11458033	-0.036359188	0.19947245	-0.182276742	0.85536555	0.915540365	112	91	63	71	83	99	59	66
11584	ENSMUSG00000015790	Surf1	protein_coding	338.5004616	-0.016873645	0.093051852	-0.181335936	0.856103901	0.915925529	440	377	315	306	334	332	314	318
11585	ENSMUSG00000027522	Stx16	protein_coding	1101.486342	0.019049376	0.105062833	0.181314127	0.856121018	0.915925529	1721	1072	970	1014	1102	1112	895	1075
11586	ENSMUSG00000027787	Nmd3	protein_coding	639.7402554	-0.014191592	0.078175535	-0.181534955	0.855947698	0.915925529	785	759	613	560	604	625	603	617
11587	ENSMUSG00000079658	Eloc	protein_coding	1487.420799	0.011571391	0.063707096	0.181634256	0.855869763	0.915925529	1846	1830	1316	1395	1433	1385	1404	1422
11588	ENSMUSG00000083563	Gm13340	unprocessed_pseudogene	43.41239227	0.045030991	0.24860041	0.181138041	0.856259226	0.916002843	60	56	36	38	40	51	40	32
11589	ENSMUSG00000022571	Pycrl	protein_coding	528.2234827	-0.016694858	0.0922999	-0.180876227	0.856464729	0.916131687	634	628	447	531	553	457	511	503
11590	ENSMUSG00000034245	Hdac11	protein_coding	368.3890417	-0.018088774	0.100039368	-0.180816553	0.85651157	0.916131687	444	436	328	353	338	323	365	385
11591	ENSMUSG00000095432	Zfp748	protein_coding	483.9663632	-0.014863518	0.082485282	-0.180196008	0.856998692	0.91658214	615	582	427	439	498	481	393	489
11592	ENSMUSG00000006599	Gtf2h1	protein_coding	727.3436691	0.012210548	0.068092249	0.179323605	0.857683613	0.917244058	938	867	662	660	722	712	627	705
11593	ENSMUSG00000039828	Wdr70	protein_coding	453.2274557	-0.018172749	0.101459467	-0.179113392	0.857848667	0.917349949	507	495	461	440	457	424	444	409
11594	ENSMUSG00000019143	Hars2	protein_coding	736.1604782	0.014873903	0.08311481	0.178956112	0.857972163	0.917411386	1046	820	679	635	714	745	642	695
11595	ENSMUSG00000003848	Nob1	protein_coding	734.7880735	-0.013970451	0.078235157	-0.178569984	0.858275365	0.917521195	979	845	641	671	722	644	685	766
11596	ENSMUSG00000024843	Chka	protein_coding	1037.799235	0.015550856	0.087125075	0.178488867	0.858339064	0.917521195	1521	1109	863	997	978	1019	885	1061
11597	ENSMUSG00000027593	Raly	protein_coding	5365.947748	-0.014313323	0.080086467	-0.178723364	0.858154922	0.917521195	5803	6602	5142	5094	5586	4708	5155	5092
11598	ENSMUSG00000033487	Fndc3a	protein_coding	2059.436266	-0.01388528	0.077787394	-0.178502962	0.858327995	0.917521195	2599	2465	1839	1873	2129	2147	1527	2127
11599	ENSMUSG00000000902	Smarcb1	protein_coding	2503.080778	-0.011016064	0.061809242	-0.178226806	0.858544859	0.917670563	3168	2925	2199	2371	2587	2222	2366	2402
11600	ENSMUSG00000074238	Ap1ar	protein_coding	1349.532169	0.010151429	0.057051131	0.177935632	0.858773527	0.917844353	1680	1630	1220	1258	1324	1260	1216	1330
11601	ENSMUSG00000020069	Hnrnph3	protein_coding	2498.424396	-0.009458532	0.053285378	-0.177507087	0.859110099	0.918133435	3291	2891	2201	2291	2385	2440	2244	2494
11602	ENSMUSG00000002329	Mdp1	protein_coding	651.5100385	-0.014188031	0.080572781	-0.176089625	0.860223531	0.919181929	829	797	593	560	670	576	607	645
11603	ENSMUSG00000036764	Dnajc12	protein_coding	276.1663758	-0.017856169	0.101503774	-0.175916303	0.860359697	0.919256715	332	307	274	254	270	270	238	282
11604	ENSMUSG00000032413	Rasa2	protein_coding	877.8942225	-0.012693033	0.072306594	-0.175544609	0.860651722	0.919498006	1178	1028	780	768	851	859	740	921
11605	ENSMUSG00000063895	Nupl1	protein_coding	1329.256132	-0.013220255	0.07542493	-0.175276999	0.860861984	0.919651913	1614	1606	1190	1243	1410	1351	1013	1340
11606	ENSMUSG00000030871	Ears2	protein_coding	296.096615	0.018427262	0.105571648	0.17454745	0.861435243	0.920122796	402	337	264	275	324	275	229	299
11607	ENSMUSG00000002731	Prkra	protein_coding	1017.179169	0.01318789	0.075852241	0.173862886	0.861973221	0.920339707	1165	1287	953	947	966	946	951	994
11608	ENSMUSG00000032788	Pdxk	protein_coding	315.3459744	0.018892687	0.108766874	0.173698902	0.8621021	0.920339707	360	406	294	293	350	292	273	281
11609	ENSMUSG00000035504	Reep6	protein_coding	52.25494518	0.038668313	0.222508613	0.173783443	0.862035657	0.920339707	67	72	41	48	46	45	48	58
11610	ENSMUSG00000039768	Dnajc11	protein_coding	1424.526063	-0.009634029	0.055346828	-0.174066504	0.861813197	0.920339707	1750	1635	1296	1372	1459	1362	1239	1396
11611	ENSMUSG00000052299	Ltn1	protein_coding	1511.917395	-0.012523069	0.071959017	-0.174030569	0.861841438	0.920339707	1889	1782	1344	1421	1530	1557	1158	1569
11612	ENSMUSG00000063179	Pstk	protein_coding	168.2347067	-0.025130825	0.144633022	-0.173755793	0.862057388	0.920339707	230	202	163	123	154	185	139	171
11613	ENSMUSG00000064127	Med14	protein_coding	1484.332221	0.014731626	0.084712695	0.173901046	0.86194323	0.920339707	1837	1816	1303	1424	1568	1469	1070	1556
11614	ENSMUSG00000028799	Zfp362	protein_coding	1324.43494	-0.010364193	0.05986231	-0.173133857	0.862546213	0.92073853	1689	1481	1217	1246	1370	1233	1203	1264
11615	ENSMUSG00000033909	Usp36	protein_coding	734.0523781	0.012394356	0.071655852	0.172970602	0.862674535	0.92073853	922	852	660	713	776	705	628	682
11616	ENSMUSG00000038542	Pcid2	protein_coding	884.2743286	0.012468978	0.072080487	0.172986875	0.862661744	0.92073853	1011	1072	835	857	894	859	748	860
11617	ENSMUSG00000040940	Arhgef1	protein_coding	924.6430994	-0.037143292	0.215138597	-0.172648201	0.862927962	0.920938255	1633	850	777	722	1021	932	861	756
11618	ENSMUSG00000002668	Dennd1c	protein_coding	60.47157841	0.039340629	0.228511923	0.172160072	0.863311687	0.921016987	100	59	57	49	56	56	44	73
11619	ENSMUSG00000020628	Trappc12	protein_coding	779.8719804	0.01389574	0.080648207	0.172300669	0.863201159	0.921016987	892	956	753	731	802	678	687	795
11620	ENSMUSG00000024766	Lipo3	protein_coding	123.8086476	-0.025209012	0.146522874	-0.172048305	0.863399554	0.921016987	163	145	115	103	125	115	122	114
11621	ENSMUSG00000026353	Ubxn4	protein_coding	1989.803596	-0.010086001	0.058540298	-0.172291582	0.863208302	0.921016987	2383	2402	1884	1789	1929	1959	1700	2037
11622	ENSMUSG00000049971	Glt1d1	protein_coding	154.6718918	-0.023686414	0.137425509	-0.172358208	0.863155926	0.921016987	213	167	139	139	170	133	128	166
11623	ENSMUSG00000104046	Gm37567	TEC	192.4982732	-0.025488764	0.148086953	-0.172120254	0.86334299	0.921016987	302	186	164	171	167	203	176	195
11624	ENSMUSG00000063696	Gm8730	processed_pseudogene	354.5492598	0.293213936	1.706468217	0.17182502	0.863575095	0.92106278	5	663	422	492	619	2	566	3
11625	ENSMUSG00000106874	Gm20186	lincRNA	68.74640695	0.034307621	0.199628387	0.171857429	0.863549616	0.92106278	86	95	57	61	57	75	64	63
11626	ENSMUSG00000007739	Cct4	protein_coding	4642.765926	0.008543187	0.049827355	0.171455754	0.863865419	0.921168094	5575	5592	4280	4403	4682	4257	4150	4572
11627	ENSMUSG00000019837	Gtf3c6	protein_coding	693.2595482	0.011967039	0.069756121	0.171555399	0.863787074	0.921168094	861	824	650	637	662	664	603	706
11628	ENSMUSG00000020329	Polrmt	protein_coding	572.603534	0.014927599	0.087570181	0.17046441	0.864644921	0.921168094	794	626	538	508	576	524	542	529
11629	ENSMUSG00000024121	Atp6v0c	protein_coding	556.0952656	0.015974358	0.093313196	0.171190774	0.864073762	0.921168094	702	622	516	542	474	507	542	581
11630	ENSMUSG00000026455	Klhl12	protein_coding	566.0487943	0.013611827	0.079440496	0.171346202	0.863951554	0.921168094	728	658	524	521	574	489	512	575
11631	ENSMUSG00000027207	Galk2	protein_coding	417.3108476	0.016538582	0.09705859	0.170397919	0.864697209	0.921168094	469	532	411	374	420	416	359	388
11632	ENSMUSG00000029851	Tcaf2	protein_coding	94.34579255	-0.029406738	0.172383694	-0.17058886	0.864547058	0.921168094	109	110	92	86	78	87	88	110
11633	ENSMUSG00000031538	Plat	protein_coding	243.9974301	0.020149719	0.117732177	0.17114878	0.864106781	0.921168094	286	273	223	260	240	258	213	212
11634	ENSMUSG00000031575	Ash2l	protein_coding	1969.946701	-0.009583873	0.056256502	-0.17036027	0.864726815	0.921168094	2323	2352	1811	1876	1980	1853	1788	1916
11635	ENSMUSG00000036686	Cc2d1a	protein_coding	465.7262781	-0.017560963	0.103015099	-0.170469795	0.864640686	0.921168094	682	477	398	433	485	412	426	466
11636	ENSMUSG00000050373	Snx21	protein_coding	205.4437315	0.020358915	0.119050073	0.171011357	0.864214836	0.921168094	262	253	177	194	180	191	190	217
11637	ENSMUSG00000063317	Usp31	protein_coding	1384.787385	0.014508787	0.084715211	0.171265425	0.864015066	0.921168094	1654	1716	1250	1320	1324	1426	1030	1497
11638	ENSMUSG00000097743	Gm16973	lincRNA	211.7292723	0.021997193	0.128823811	0.170754091	0.864417129	0.921168094	278	233	196	204	176	216	169	242
11639	ENSMUSG00000030105	Arl8b	protein_coding	1641.863658	0.012082887	0.071291112	0.169486581	0.865413927	0.921434591	1871	2008	1623	1504	1676	1478	1477	1605
11640	ENSMUSG00000031578	Mak16	protein_coding	780.258305	-0.011681719	0.068975482	-0.169360451	0.86551313	0.921434591	959	949	709	706	784	759	655	796
11641	ENSMUSG00000038463	Olfml2b	protein_coding	121.2863548	-0.025746233	0.151758657	-0.169652484	0.865283445	0.921434591	166	130	105	114	131	124	110	102
11642	ENSMUSG00000038848	Ythdf1	protein_coding	1773.226977	-0.013332013	0.078721271	-0.169357187	0.865515697	0.921434591	1943	2175	1713	1659	1782	1555	1666	1786
11643	ENSMUSG00000042148	Cox10	protein_coding	369.9477474	-0.018368265	0.108269528	-0.169653138	0.86528293	0.921434591	399	466	328	369	399	323	346	351
11644	ENSMUSG00000097820	E530011L22Rik	antisense	85.49407015	0.03280771	0.194173457	0.168960838	0.865827445	0.921695842	129	77	87	77	94	78	62	90
11645	ENSMUSG00000090083	Rnf8	protein_coding	143.0012424	-0.022700072	0.134898863	-0.168274748	0.866367139	0.922199688	179	161	138	127	145	129	138	137
11646	ENSMUSG00000097554	Gm26825	lincRNA	376.3562914	-0.264817461	1.58038885	-0.167564749	0.866925705	0.922723544	540	574	405	1	541	1	430	599
11647	ENSMUSG00000024831	Ighmbp2	protein_coding	246.8844385	0.018419469	0.110016552	0.167424522	0.867036031	0.92274177	318	282	234	227	270	217	223	226
11648	ENSMUSG00000038459	Abhd17c	protein_coding	972.0253412	-0.014372791	0.085879132	-0.167360698	0.867086248	0.92274177	1157	1203	869	901	954	818	973	973
11649	ENSMUSG00000022110	Sucla2	protein_coding	1087.247421	-0.012394615	0.07445221	-0.166477459	0.867781221	0.923280403	1302	1296	1026	991	964	1097	958	1146
11650	ENSMUSG00000033720	Sfxn5	protein_coding	94.56416787	-0.028145428	0.17028028	-0.165288827	0.868716653	0.923926874	109	99	101	87	84	99	88	92
11651	ENSMUSG00000039765	Cc2d2a	protein_coding	505.0278798	-0.013986309	0.084494149	-0.165529914	0.868526907	0.923926874	644	577	448	480	509	505	396	532
11652	ENSMUSG00000040220	Gas8	protein_coding	472.1806032	0.015050548	0.090932618	0.165513189	0.86854007	0.923926874	673	519	416	431	467	425	430	471
11653	ENSMUSG00000042426	Dhx29	protein_coding	1098.682059	-0.011417238	0.069076985	-0.165282801	0.868721395	0.923926874	1268	1343	1020	1030	1136	1039	919	1121
11654	ENSMUSG00000047155	Cyp4x1	protein_coding	113.0978469	0.028856534	0.174413143	0.16544931	0.868590344	0.923926874	181	137	94	85	117	105	106	100
11655	ENSMUSG00000019907	Ppp1r12a	protein_coding	1267.975964	-0.01483254	0.090411903	-0.164055164	0.869687717	0.924812989	1592	1461	1152	1184	1250	1384	910	1341
11656	ENSMUSG00000092558	Med20	protein_coding	481.9312703	0.013267052	0.081008527	0.163773523	0.869909436	0.924907155	613	534	442	475	479	442	418	492
11657	ENSMUSG00000019795	Pcmt1	protein_coding	1390.984806	0.011302322	0.069091844	0.163584029	0.870058618	0.924994969	1641	1705	1288	1316	1288	1271	1288	1433
11658	ENSMUSG00000034259	Exosc4	protein_coding	362.2959816	-0.015777746	0.096523406	-0.163460314	0.870156018	0.925027722	444	451	317	330	381	337	342	329
11659	ENSMUSG00000004270	Lpcat3	protein_coding	307.4021112	0.016471463	0.100845126	0.163334253	0.870255266	0.925062435	354	356	297	305	310	311	256	289
11660	ENSMUSG00000031485	Plpbp	protein_coding	522.3157739	0.014352183	0.088068831	0.162965518	0.870545585	0.925300231	718	577	452	503	561	469	461	494
11661	ENSMUSG00000051238	Swsap1	protein_coding	263.2476762	-0.018689977	0.11499679	-0.162526074	0.870891597	0.925597182	290	319	234	268	283	225	234	269
11662	ENSMUSG00000028890	Mtf1	protein_coding	423.4941749	-0.014907927	0.092048755	-0.161956853	0.871339831	0.926002724	495	472	386	436	423	415	345	443
11663	ENSMUSG00000004070	Hmox2	protein_coding	521.9257821	0.012705691	0.078503561	0.161848598	0.871425082	0.926022476	620	628	496	489	524	489	452	518
11664	ENSMUSG00000034274	Thoc5	protein_coding	989.4370063	-0.010509006	0.064971662	-0.16174754	0.871504666	0.926036206	1205	1154	882	963	1033	928	883	945
11665	ENSMUSG00000016308	Ube2a	protein_coding	503.2996227	0.013556695	0.084035536	0.161320983	0.871840598	0.926251452	605	624	488	441	492	465	450	504
11666	ENSMUSG00000027394	Ttl	protein_coding	874.4088699	-0.012305998	0.076611182	-0.160629265	0.872385404	0.92668851	993	1090	787	838	818	848	800	881
11667	ENSMUSG00000028974	Dffa	protein_coding	514.9450794	-0.013203365	0.082281929	-0.160464945	0.872514833	0.926755127	673	606	444	474	496	479	492	505
11668	ENSMUSG00000022452	Smdt1	protein_coding	1207.770669	-0.013468342	0.083992322	-0.160352058	0.872603753	0.926778709	1389	1521	1086	1130	1143	1065	1210	1198
11669	ENSMUSG00000029328	Hnrnpdl	protein_coding	7976.132226	0.010240214	0.063954117	0.160118129	0.872788021	0.926903547	10723	9170	6985	7455	7079	8170	7059	7998
11670	ENSMUSG00000023089	Ndufa5	protein_coding	450.2062831	-0.018393499	0.114971359	-0.159983315	0.872894218	0.926945461	479	594	409	421	427	405	471	418
11671	ENSMUSG00000021023	1110008L16Rik	protein_coding	220.2086056	0.018546637	0.116211335	0.159594043	0.873200872	0.927200223	299	259	185	209	227	222	170	219
11672	ENSMUSG00000024516	Sec11c	protein_coding	203.2758356	0.021481208	0.134908773	0.15922766	0.873489512	0.927246145	287	211	200	178	212	170	204	182
11673	ENSMUSG00000026707	Nsun6	protein_coding	198.4493373	0.019576463	0.123427362	0.15860716	0.873978387	0.927246145	280	231	159	190	190	204	164	196
11674	ENSMUSG00000028958	Tmub1	protein_coding	282.9627986	0.021541634	0.135785769	0.158644266	0.873949151	0.927246145	337	335	267	273	254	224	322	264
11675	ENSMUSG00000032058	Ppp2r1b	protein_coding	1189.522002	-0.009932597	0.062407844	-0.159156227	0.87354579	0.927246145	1427	1384	1064	1175	1223	1144	1007	1185
11676	ENSMUSG00000038822	Hace1	protein_coding	543.073609	0.012908719	0.081262321	0.158852454	0.873785121	0.927246145	731	616	463	528	544	533	449	541
11677	ENSMUSG00000068479	Mfap1a	protein_coding	429.8807782	0.01337528	0.083939568	0.159344155	0.873397734	0.927246145	537	499	376	431	416	415	373	429
11678	ENSMUSG00000096255	Dynlt1b	protein_coding	229.1295457	0.034053487	0.214580096	0.158698255	0.873906613	0.927246145	340	311	226	132	186	285	232	156
11679	ENSMUSG00000008301	Phax	protein_coding	905.5612076	-0.010993734	0.06957148	-0.158020693	0.874440493	0.927665563	1083	1103	852	811	872	853	838	902
11680	ENSMUSG00000045464	2810002D19Rik	processed_transcript	181.6668768	-0.020001335	0.126663548	-0.157909162	0.874528379	0.92768795	203	219	172	173	199	164	149	187
11681	ENSMUSG00000075020	Mir670hg	lincRNA	144.6672729	-0.024304335	0.155013231	-0.156788777	0.875411318	0.928553651	163	200	126	125	149	128	151	127
11682	ENSMUSG00000086503	Xist	lincRNA	14413.75478	-0.379972955	2.426588321	-0.156587317	0.875570099	0.92858026	62937	37	30	40	31307	13	26	33220
11683	ENSMUSG00000031986	Sprtn	protein_coding	361.3517892	-0.015785416	0.100978544	-0.156324454	0.875777282	0.928658185	409	438	333	349	360	382	282	365
11684	ENSMUSG00000029267	Mtf2	protein_coding	1683.196412	-0.010778167	0.069352605	-0.155411131	0.876497209	0.929279708	2289	1951	1430	1539	1673	1649	1366	1776
11685	ENSMUSG00000006007	Pdc	protein_coding	366.439937	0.01871787	0.120608124	0.155195762	0.876666989	0.929388777	448	437	392	294	366	311	374	333
11686	ENSMUSG00000033157	Abhd10	protein_coding	572.3622353	-0.013473784	0.086914235	-0.155023903	0.876802473	0.929461474	727	690	532	490	538	533	567	551
11687	ENSMUSG00000038302	Afg1l	protein_coding	55.74337013	0.032726661	0.21137764	0.154825556	0.876958843	0.929556299	78	65	51	48	50	48	56	56
11688	ENSMUSG00000021876	Rnase4	protein_coding	107.7694989	-0.026311418	0.170179428	-0.154609862	0.877128894	0.929660903	142	133	90	94	116	86	116	96
11689	ENSMUSG00000052248	Zeb2os	antisense	83.30760041	0.029865922	0.193567275	0.154292206	0.877379343	0.929789171	86	100	99	70	91	74	73	76
11690	ENSMUSG00000021510	Zfp729a	protein_coding	227.6067497	-0.017356986	0.112621288	-0.154118166	0.877516565	0.9298172	277	276	202	212	210	229	189	247
11691	ENSMUSG00000050088	1600012H06Rik	protein_coding	425.8841252	-0.013745785	0.089206865	-0.154088868	0.877539665	0.9298172	566	482	365	403	389	432	380	432
11692	ENSMUSG00000072653	Zfp783	transcribed_unprocessed_pseudogene	373.6170242	-0.017020823	0.110540837	-0.15397769	0.877627327	0.929839158	529	390	341	333	366	407	338	322
11693	ENSMUSG00000084799	Ino80dos	lincRNA	59.66207733	0.035764385	0.23304524	0.153465419	0.878031259	0.93005431	93	53	60	53	76	51	44	55
11694	ENSMUSG00000003199	Mpnd	protein_coding	1869.377321	0.011081877	0.072361814	0.153145373	0.878283635	0.930118932	2208	2101	1782	1869	1926	1670	1771	1725
11695	ENSMUSG00000030245	Golt1b	protein_coding	982.7301983	0.011592631	0.075744867	0.153048409	0.8783601	0.930118932	1177	1162	932	929	976	841	939	972
11696	ENSMUSG00000036513	Commd2	protein_coding	520.3988145	-0.012587182	0.082114854	-0.153287517	0.878171544	0.930118932	644	613	472	483	502	493	506	489
11697	ENSMUSG00000038545	Cul7	protein_coding	2529.311399	-0.008068366	0.052688784	-0.153132506	0.878293782	0.930118932	3177	2850	2361	2369	2644	2396	2244	2395
11698	ENSMUSG00000007837	Prrg2	protein_coding	118.7922718	-0.026185147	0.171988629	-0.15224929	0.878990319	0.930715338	147	142	110	104	126	82	128	120
11699	ENSMUSG00000054517	Trim65	protein_coding	69.34465268	0.029969494	0.197332421	0.151873136	0.879286997	0.930958512	82	87	70	60	69	72	47	75
11700	ENSMUSG00000030965	Abraxas2	protein_coding	651.8595571	-0.010720048	0.070696112	-0.151635607	0.879474348	0.931085905	809	765	598	601	644	636	593	622
11701	ENSMUSG00000003762	Coq8b	protein_coding	345.0010882	-0.040867981	0.269813507	-0.151467513	0.879606936	0.931155308	604	349	273	263	420	393	298	225
11702	ENSMUSG00000029394	Cdk2ap1	protein_coding	820.4569457	-0.012798726	0.084952913	-0.150656702	0.88024653	0.931690381	973	960	762	781	823	719	830	762
11703	ENSMUSG00000021519	Mterf3	protein_coding	444.3612424	0.015574944	0.103908421	0.149891068	0.880850559	0.932258675	643	465	406	403	428	454	414	388
11704	ENSMUSG00000010021	Kif19a	protein_coding	484.4402068	0.018186802	0.121409508	0.14979718	0.880924635	0.932266044	582	563	528	398	441	442	516	427
11705	ENSMUSG00000032584	Mst1r	protein_coding	66.388545	-0.032690601	0.218894875	-0.14934384	0.881282324	0.932573533	86	80	39	77	64	62	65	65
11706	ENSMUSG00000025086	Trub1	protein_coding	461.6026269	-0.013739785	0.093085803	-0.147603439	0.882655741	0.933388292	617	491	384	472	453	446	429	440
11707	ENSMUSG00000030649	Anapc15	protein_coding	321.5127215	0.014003889	0.094827802	0.14767704	0.882597652	0.933388292	396	365	293	322	323	322	272	304
11708	ENSMUSG00000037989	Wnk2	protein_coding	2014.412336	-0.008479853	0.05735746	-0.147842194	0.882467309	0.933388292	2693	2238	1760	1911	2013	1893	1798	2007
11709	ENSMUSG00000042032	Mat2b	protein_coding	998.1442685	-0.009353717	0.06337597	-0.147590902	0.882665636	0.933388292	1262	1177	919	896	977	949	924	968
11710	ENSMUSG00000057667	Bloc1s3	protein_coding	215.2002579	0.018269735	0.123303076	0.14816934	0.882209128	0.933388292	265	250	206	201	193	202	224	193
11711	ENSMUSG00000103276	Gm37917	TEC	114.5218989	0.065275586	0.442564171	0.14749406	0.882742068	0.933388292	188	191	63	80	172	70	58	134
11712	ENSMUSG00000032403	2300009A05Rik	protein_coding	66.30341487	-0.033352222	0.226461761	-0.147275292	0.882914734	0.933447642	99	65	63	55	68	79	39	72
11713	ENSMUSG00000033931	Rbm34	protein_coding	543.2143678	-0.011165675	0.075898555	-0.147113144	0.883042715	0.933511899	691	627	484	511	526	508	488	559
11714	ENSMUSG00000033530	Ttc7b	protein_coding	675.4097119	-0.011530584	0.078599042	-0.146701326	0.883367772	0.933765391	763	822	648	627	684	629	606	667
11715	ENSMUSG00000052560	Cpne8	protein_coding	404.6297974	0.013145746	0.08964698	0.146639032	0.883416944	0.933765391	486	490	396	361	394	408	337	399
11716	ENSMUSG00000002608	Ccdc97	protein_coding	1031.199612	0.009719555	0.066446988	0.146275325	0.883704044	0.933902091	1232	1191	997	979	1023	953	949	991
11717	ENSMUSG00000036560	Lgi4	protein_coding	81.22430391	-0.026937161	0.184013043	-0.146387239	0.883615701	0.933902091	88	107	75	73	87	88	68	70
11718	ENSMUSG00000059796	Eif4a1	protein_coding	10715.48956	-0.009775005	0.066851495	-0.146219687	0.883747965	0.933902091	12204	12846	10175	10144	10135	9664	10271	10874
11719	ENSMUSG00000030727	Rabep2	protein_coding	213.8347405	0.019345638	0.132928897	0.145533726	0.88428949	0.934403263	300	210	200	209	238	199	194	179
11720	ENSMUSG00000027091	Zc3h15	protein_coding	2153.631802	0.009642876	0.066470556	0.145069885	0.884655695	0.934648027	2438	2646	2075	2023	2065	2009	1943	2167
11721	ENSMUSG00000022404	Slc25a17	protein_coding	1219.040142	0.009890885	0.068414238	0.144573492	0.885047628	0.934861638	1434	1541	1089	1157	1233	1183	1078	1141
11722	ENSMUSG00000075273	Ttc30b	protein_coding	104.7013459	-0.022307053	0.154312025	-0.144558102	0.88505978	0.934861638	129	113	97	103	97	99	96	110
11723	ENSMUSG00000047459	Dynlrb1	protein_coding	1662.572937	-0.013158799	0.091094501	-0.144452178	0.885143417	0.934878893	1893	2164	1469	1540	1550	1531	1719	1545
11724	ENSMUSG00000034429	Zfp707	protein_coding	153.5545979	0.020130375	0.139785621	0.144008914	0.88549343	0.935106374	195	179	148	138	171	133	147	130
11725	ENSMUSG00000079478	Sssca1	protein_coding	335.7913741	0.013521118	0.094297982	0.143387142	0.885984437	0.935460051	426	405	298	314	328	329	312	305
11726	ENSMUSG00000037773	Pced1a	protein_coding	415.7704285	0.012783624	0.089361659	0.143054905	0.886246819	0.935617462	540	462	391	390	425	429	344	383
11727	ENSMUSG00000061080	Lsamp	protein_coding	750.0301071	-0.013785359	0.096896897	-0.142268322	0.886868067	0.936202168	880	1001	642	676	670	749	628	833
11728	ENSMUSG00000044562	Rasip1	protein_coding	72.92509418	0.031346117	0.221439003	0.141556441	0.887430375	0.936633896	68	79	80	81	80	83	54	58
11729	ENSMUSG00000054611	Kdm2a	protein_coding	3195.769458	0.010145093	0.071699572	0.14149447	0.887479328	0.936633896	3745	3797	2975	3121	3232	3184	2433	3345
11730	ENSMUSG00000045410	Akr1e1	protein_coding	783.0673543	-0.00951061	0.067376511	-0.141156165	0.887746575	0.93671327	948	906	735	736	749	765	689	794
11731	ENSMUSG00000055943	Emc7	protein_coding	527.8904672	-0.013255631	0.093916202	-0.141143176	0.887756836	0.93671327	620	634	518	465	495	532	516	474
11732	ENSMUSG00000064210	Ano6	protein_coding	863.7915849	0.010837256	0.076771278	0.141162902	0.887741253	0.93671327	1060	936	809	878	874	884	729	797
11733	ENSMUSG00000004994	Ccdc130	protein_coding	160.981275	-0.018997342	0.135483748	-0.1402186	0.888487276	0.937341593	225	162	154	143	159	165	146	148
11734	ENSMUSG00000020375	Rufy1	protein_coding	409.8549551	-0.012802399	0.091555752	-0.13983173	0.888792943	0.937484513	564	447	382	356	396	390	373	412
11735	ENSMUSG00000041645	Ddx24	protein_coding	1607.278242	0.009986064	0.071435726	0.139790888	0.888825213	0.937484513	1797	1944	1483	1620	1559	1479	1458	1610
11736	ENSMUSG00000005198	Polr2a	protein_coding	5120.861989	-0.00840811	0.060289976	-0.139461157	0.889085748	0.93755629	6310	5819	4551	5081	5320	5137	4085	5106
11737	ENSMUSG00000041297	Cdk13	protein_coding	1749.147058	0.009201226	0.065936569	0.139546635	0.889018207	0.93755629	2177	2150	1521	1662	1769	1747	1385	1770
11738	ENSMUSG00000102340	NA	NA	47.07363215	0.037950183	0.272144787	0.139448504	0.889095746	0.93755629	87	50	36	36	43	59	38	38
11739	ENSMUSG00000028416	Bag1	protein_coding	1462.753929	-0.010354597	0.074306556	-0.139349714	0.889173807	0.937567432	1659	1755	1401	1376	1447	1328	1416	1397
11740	ENSMUSG00000031487	Brf2	protein_coding	223.1071115	0.016199813	0.117025653	0.13842959	0.889900913	0.937978115	253	260	219	219	225	200	213	206
11741	ENSMUSG00000046441	Cmtr2	protein_coding	343.6425013	0.013060995	0.094487296	0.138230172	0.89005851	0.938001879	413	437	301	325	348	323	292	344
11742	ENSMUSG00000050471	Fam118b	protein_coding	629.5439669	0.01083057	0.078304328	0.138313808	0.889992413	0.938001879	746	776	576	596	605	604	589	591
11743	ENSMUSG00000028854	Slc9a1	protein_coding	508.4260839	-0.012586384	0.091126901	-0.138119307	0.890146127	0.938023051	660	571	420	514	519	522	454	453
11744	ENSMUSG00000021096	Ppm1a	protein_coding	2444.848706	0.00892199	0.064754918	0.13778088	0.890413596	0.938162565	2776	3044	2251	2362	2367	2289	2220	2416
11745	ENSMUSG00000046312	AI464131	protein_coding	191.8195046	-0.02587226	0.18768524	-0.137849196	0.890359603	0.938162565	212	267	127	209	176	159	149	258
11746	ENSMUSG00000021022	Ppp2r3c	protein_coding	874.6452029	-0.009233413	0.067167888	-0.137467671	0.890661145	0.938352216	1116	1033	807	775	880	797	780	893
11747	ENSMUSG00000048661	Lemd3	protein_coding	629.0075332	-0.010191995	0.074302597	-0.137168756	0.890897406	0.938529946	789	745	573	573	610	587	545	669
11748	ENSMUSG00000027339	Rassf2	protein_coding	978.6370642	0.010263894	0.075050681	0.136759503	0.891220894	0.93870011	1137	1245	899	909	945	939	815	1027
11749	ENSMUSG00000031996	Aplp2	protein_coding	5776.173436	-0.007115996	0.052052551	-0.136707929	0.891261662	0.93870011	6772	7115	5240	5442	5801	5606	5001	5700
11750	ENSMUSG00000030982	9030624J02Rik	protein_coding	1368.754578	-0.009380512	0.0687367	-0.136470211	0.891449572	0.938755667	1652	1634	1203	1331	1377	1244	1315	1294
11751	ENSMUSG00000071451	Psmg4	protein_coding	214.6800618	0.01764311	0.129213737	0.136542061	0.891392776	0.938755667	244	258	192	223	210	175	219	207
11752	ENSMUSG00000001948	Spa17	protein_coding	86.14724279	0.023840463	0.17565766	0.135721169	0.892041712	0.939085161	102	112	86	71	79	77	77	93
11753	ENSMUSG00000021809	Nudt13	protein_coding	100.6082276	0.021683017	0.159847096	0.135648487	0.892099173	0.939085161	117	125	84	106	100	96	87	98
11754	ENSMUSG00000042558	Adprhl2	protein_coding	651.9559823	-0.012390593	0.091314895	-0.135690826	0.892065701	0.939085161	838	771	560	611	644	578	672	596
11755	ENSMUSG00000051034	Zfp11	protein_coding	147.4483588	0.01879312	0.138544482	0.135646832	0.892100481	0.939085161	208	156	131	141	142	132	125	161
11756	ENSMUSG00000009647	Mcu	protein_coding	186.6774791	0.017790054	0.131348753	0.135441361	0.892262924	0.939184987	238	239	184	145	201	174	152	183
11757	ENSMUSG00000038685	Rtel1	protein_coding	960.9406591	0.012782314	0.094859239	0.134750334	0.892809276	0.939688866	1427	969	858	893	999	971	784	904
11758	ENSMUSG00000030592	Ryr1	protein_coding	83.29860447	-0.030512277	0.227038257	-0.134392669	0.893092078	0.939890115	136	73	68	79	86	99	49	90
11759	ENSMUSG00000073591	Pcdhb22	protein_coding	245.79487	0.021193206	0.157761068	0.134337364	0.893135809	0.939890115	431	268	199	185	239	246	213	235
11760	ENSMUSG00000041264	Uspl1	protein_coding	1153.06826	0.008649157	0.06454743	0.133996926	0.893405005	0.940030975	1402	1364	1111	1052	1138	1040	1038	1169
11761	ENSMUSG00000063889	Crem	protein_coding	235.3521039	-0.015170836	0.113312602	-0.133884806	0.893493665	0.940053057	308	280	210	206	214	215	217	257
11762	ENSMUSG00000010461	Eya4	protein_coding	58.48369941	0.027791066	0.208762124	0.133123122	0.894096009	0.940127772	78	68	59	48	58	58	42	64
11763	ENSMUSG00000029103	Lrpap1	protein_coding	1142.091487	-0.008380874	0.062961849	-0.133110348	0.894106112	0.940127772	1355	1362	1028	1107	1136	1099	1037	1095
11764	ENSMUSG00000042502	Cd2bp2	protein_coding	2271.156311	0.007271807	0.054572113	0.133251333	0.893994615	0.940127772	2740	2735	2029	2207	2270	2129	2048	2193
11765	ENSMUSG00000047260	Emc6	protein_coding	677.3121923	0.012929192	0.097067739	0.133197619	0.894037094	0.940127772	761	844	608	679	646	577	681	660
11766	ENSMUSG00000047547	Cltb	protein_coding	1536.575321	-0.012763784	0.095767879	-0.133278339	0.893973258	0.940127772	1820	1849	1459	1390	1270	1457	1611	1520
11767	ENSMUSG00000107023	Gm42715	protein_coding	64.95729431	0.027907781	0.209382254	0.133286278	0.893966979	0.940127772	101	71	60	51	57	62	67	59
11768	ENSMUSG00000074505	Fat3	protein_coding	2350.603639	0.024508099	0.184346426	0.132945885	0.894236178	0.940193366	2921	2846	2233	2125	2058	2667	1442	2791
11769	ENSMUSG00000026516	Nvl	protein_coding	1529.582604	-0.010494596	0.079014865	-0.132817997	0.894337321	0.940228542	2022	1785	1323	1410	1590	1564	1143	1586
11770	ENSMUSG00000058835	Abi1	protein_coding	1101.16076	-0.008702406	0.065612909	-0.132632535	0.894484	0.940240813	1344	1341	960	1048	1159	1034	933	1095
11771	ENSMUSG00000025374	Nabp2	protein_coding	891.522207	-0.010729588	0.081627957	-0.131445021	0.895423276	0.940871765	1063	1064	807	851	878	811	898	816
11772	ENSMUSG00000026229	Psmd1	protein_coding	2883.869581	0.008610864	0.065600183	0.131262805	0.895567415	0.940952043	3307	3466	2656	2862	2859	2626	2452	3047
11773	ENSMUSG00000047810	Ccdc88b	protein_coding	62.107675	0.026763764	0.20454766	0.130843659	0.895898985	0.941207603	79	79	56	55	71	64	44	57
11774	ENSMUSG00000019849	Prep	protein_coding	1660.094973	-0.008352384	0.064070165	-0.130363076	0.896279178	0.941486242	2047	1991	1483	1554	1765	1527	1360	1717
11775	ENSMUSG00000015829	Tnr	protein_coding	383.7896202	0.018008105	0.138599126	0.129929428	0.896622261	0.9417579	446	459	377	360	425	395	229	418
11776	ENSMUSG00000037570	Mcrs1	protein_coding	1250.48671	-0.011220231	0.086507331	-0.129702664	0.896801675	0.941821431	1469	1473	1193	1163	1244	1151	1283	1092
11777	ENSMUSG00000014418	Hps5	protein_coding	596.7226164	0.010507777	0.081372629	0.129131587	0.897253529	0.941863595	824	671	531	544	608	598	514	551
11778	ENSMUSG00000022200	Golph3	protein_coding	1716.087668	-0.010355104	0.080005421	-0.129430031	0.897017386	0.941863595	1915	2192	1583	1593	1808	1564	1399	1818
11779	ENSMUSG00000024498	Tcerg1	protein_coding	2493.333631	-0.00801103	0.062020132	-0.129168214	0.897224547	0.941863595	3136	2916	2207	2370	2547	2479	1963	2580
11780	ENSMUSG00000028106	Rprd2	protein_coding	1238.87473	-0.009960861	0.076997494	-0.129366044	0.897068015	0.941863595	1589	1417	1152	1121	1378	1173	957	1254
11781	ENSMUSG00000035293	G2e3	protein_coding	1540.13935	-0.01183652	0.091677219	-0.129110811	0.897269967	0.941863595	2160	1751	1350	1343	1483	1648	1147	1647
11782	ENSMUSG00000045382	Cxcr4	protein_coding	1067.307033	-0.015166144	0.117193235	-0.129411433	0.897032102	0.941863595	1329	1245	965	995	1053	774	1178	1068
11783	ENSMUSG00000046667	Rbm12b1	protein_coding	139.1804251	0.01786247	0.138601467	0.128876483	0.897455385	0.941867086	192	159	129	121	133	128	117	151
11784	ENSMUSG00000098343	Mir6240	miRNA	515.9089702	-0.046501271	0.360807532	-0.128881099	0.897451733	0.941867086	581	509	543	503	419	683	214	710
11785	ENSMUSG00000024963	Dnajc4	protein_coding	138.2181049	-0.018816154	0.146311484	-0.128603395	0.89767148	0.941880393	194	158	119	120	156	138	120	118
11786	ENSMUSG00000066842	Hmcn1	protein_coding	83.45131869	0.030681906	0.238444058	0.12867549	0.89761443	0.941880393	100	108	73	80	72	109	40	97
11787	ENSMUSG00000078580	E430018J23Rik	protein_coding	164.3665704	-0.017283689	0.134252862	-0.128739817	0.897563528	0.941880393	181	203	160	150	165	157	160	147
11788	ENSMUSG00000029814	Igf2bp3	protein_coding	1146.228392	0.011376264	0.08872126	0.128224779	0.897971091	0.941919472	1421	1279	1044	1155	1273	1114	833	1157
11789	ENSMUSG00000034201	Gas2l1	protein_coding	220.3670726	0.015935493	0.124371775	0.128127892	0.898047763	0.941919472	314	235	215	186	233	202	204	197
11790	ENSMUSG00000036256	Igfbp7	protein_coding	65.9259137	-0.08283978	0.646126755	-0.128209798	0.897982947	0.941919472	24	45	90	94	106	74	23	60
11791	ENSMUSG00000037536	Fbxo34	protein_coding	389.8855682	-0.011390984	0.089055392	-0.127908974	0.898221009	0.942030052	477	455	357	367	390	375	369	357
11792	ENSMUSG00000040701	Ap1g2	protein_coding	89.99232306	0.029550604	0.231353254	0.127729362	0.898363153	0.942107999	165	74	66	90	93	102	71	75
11793	ENSMUSG00000055053	Nfic	protein_coding	385.6018682	0.011927029	0.093571202	0.127464743	0.898572577	0.942256486	451	429	379	383	400	370	316	380
11794	ENSMUSG00000032299	Commd4	protein_coding	536.7574128	0.012511016	0.098897046	0.126505458	0.899331829	0.94289616	725	613	484	488	474	486	557	514
11795	ENSMUSG00000020361	Hspa4	protein_coding	5461.753471	-0.007056311	0.056202263	-0.125552078	0.900086499	0.943487893	6411	6390	5095	5272	5685	5100	4550	5596
11796	ENSMUSG00000029571	Tmem106b	protein_coding	1087.704952	0.010057528	0.08010613	0.125552536	0.900086136	0.943487893	1359	1326	987	998	1056	1083	825	1187
11797	ENSMUSG00000037957	Wdr20	protein_coding	373.2868282	0.011073342	0.088988626	0.124435474	0.900970487	0.944086025	478	436	342	346	371	383	316	350
11798	ENSMUSG00000045538	Ddx28	protein_coding	241.5794317	-0.014520464	0.117155311	-0.123942006	0.901361193	0.944396465	289	278	215	241	254	204	241	225
11799	ENSMUSG00000032860	P2ry2	protein_coding	55.56166464	0.027385356	0.221628451	0.123564264	0.901660289	0.944613885	69	76	44	52	46	65	49	50
11800	ENSMUSG00000070544	Top1	protein_coding	4239.484369	-0.007735495	0.062631449	-0.123508165	0.901704709	0.944613885	5260	5098	3787	3936	4368	4056	3342	4508
11801	ENSMUSG00000027254	Map1a	protein_coding	2453.536853	0.009853769	0.079891423	0.12333951	0.901838256	0.944682543	2941	2899	2254	2390	2465	2554	1795	2555
11802	ENSMUSG00000025730	Rab40c	protein_coding	646.480912	0.011162212	0.091064961	0.122574165	0.902444314	0.945103586	711	822	604	621	632	573	617	630
11803	ENSMUSG00000023571	C1qtnf12	protein_coding	255.3415958	0.019695283	0.160946872	0.122371332	0.902604942	0.945200546	288	315	226	263	170	285	266	240
11804	ENSMUSG00000020873	Slc35b1	protein_coding	720.06987	-0.010580596	0.087100856	-0.121475223	0.903314639	0.945812999	960	827	663	625	666	674	728	681
11805	ENSMUSG00000055371	Stam2	protein_coding	1080.370511	0.008673621	0.071410795	0.121460916	0.90332597	0.945812999	1259	1326	1022	1008	1033	1056	894	1132
11806	ENSMUSG00000016510	Mtif3	protein_coding	219.3444614	0.014254331	0.117619055	0.121190664	0.903540019	0.945926196	244	265	217	209	203	202	202	224
11807	ENSMUSG00000028690	Mmachc	protein_coding	556.2516057	-0.011338163	0.093652367	-0.121066489	0.903638372	0.945926196	603	709	515	528	528	522	531	545
11808	ENSMUSG00000070705	Eid2b	protein_coding	397.7271371	0.010725716	0.088713285	0.120903152	0.903767746	0.945990337	498	505	348	360	394	374	354	391
11809	ENSMUSG00000044475	Ascc1	protein_coding	430.186288	-0.012336262	0.102185623	-0.120724046	0.903909612	0.946021094	523	505	386	412	414	395	452	380
11810	ENSMUSG00000073616	Cops9	protein_coding	581.9482565	-0.012163639	0.100780735	-0.120694094	0.903933337	0.946021094	704	704	495	571	527	539	616	537
11811	ENSMUSG00000059659	Gm10069	antisense	55.4376289	0.026212708	0.217600067	0.120462775	0.904116566	0.946141571	57	70	54	56	57	51	41	61
11812	ENSMUSG00000037493	Cib2	protein_coding	178.8783505	-0.015271161	0.126862261	-0.120375918	0.904185367	0.946142293	210	211	182	154	167	165	167	186
11813	ENSMUSG00000007476	Lrrc8a	protein_coding	219.6481578	0.015132746	0.125907805	0.120189101	0.904333352	0.946154597	254	265	192	228	195	188	209	240
11814	ENSMUSG00000098496	NA	NA	64.90695934	0.030672476	0.255103066	0.120235623	0.904296499	0.946154597	122	56	58	50	61	73	42	71
11815	ENSMUSG00000031314	Taf1	protein_coding	2144.521929	-0.010361659	0.086437257	-0.119874913	0.904582238	0.946343716	2703	2480	1973	1974	2189	2292	1526	2246
11816	ENSMUSG00000057193	Slc44a2	protein_coding	933.8610731	0.00951493	0.079617811	0.119507553	0.904873256	0.946576881	1318	997	858	845	955	913	829	855
11817	ENSMUSG00000022529	Zfp263	protein_coding	665.7940843	-0.009411782	0.079025698	-0.119097734	0.905197926	0.946702634	894	756	587	608	620	685	609	633
11818	ENSMUSG00000038805	Six3	protein_coding	5377.663695	0.007927437	0.066523778	0.119166968	0.905143076	0.946702634	6200	6448	4855	5416	5370	4729	5014	5327
11819	ENSMUSG00000044712	Slc38a6	protein_coding	533.4798047	-0.015227233	0.128631995	-0.118378267	0.905767945	0.947227473	780	642	410	469	606	516	362	578
11820	ENSMUSG00000078546	Zfp995	protein_coding	132.947772	0.018999423	0.160794868	0.11815939	0.905941367	0.947337513	197	148	128	104	139	138	93	137
11821	ENSMUSG00000031916	Cog8	protein_coding	532.3745177	0.009579133	0.081139552	0.11805751	0.90602209	0.94735061	673	620	462	527	566	486	466	508
11822	ENSMUSG00000036309	Skp1a	protein_coding	5027.908287	0.006777281	0.057532825	0.117798502	0.906227317	0.947422568	6067	6309	4544	4621	4930	4638	4671	4878
11823	ENSMUSG00000063145	Bbs5	protein_coding	138.3546677	-0.01679242	0.142541062	-0.117807595	0.906220111	0.947422568	174	163	118	133	129	150	131	120
11824	ENSMUSG00000029066	Mrpl20	protein_coding	736.4419727	0.011241046	0.095515238	0.117688504	0.906314476	0.947442383	833	946	717	652	673	660	731	726
11825	ENSMUSG00000038250	Usp38	protein_coding	728.9575619	-0.008391558	0.071590399	-0.11721625	0.90668869	0.947762254	859	862	676	697	695	726	653	713
11826	ENSMUSG00000003033	Ap1m1	protein_coding	2445.731813	0.007556485	0.065012632	0.116231034	0.907469442	0.948294133	3070	2923	2189	2301	2585	2232	2278	2203
11827	ENSMUSG00000020950	Foxg1	protein_coding	108.4227153	0.020623657	0.17762019	0.116110996	0.907564574	0.948294133	104	148	108	102	94	112	104	99
11828	ENSMUSG00000021432	Slc35b3	protein_coding	187.9999898	-0.014759535	0.127042979	-0.116177495	0.907511872	0.948294133	257	196	158	189	187	172	182	179
11829	ENSMUSG00000035266	Helq	protein_coding	307.2611784	0.012232672	0.105401992	0.116057313	0.907607119	0.948294133	415	319	296	287	299	324	257	288
11830	ENSMUSG00000068747	Sort1	protein_coding	4532.736669	0.006662352	0.057206723	0.116461002	0.907287192	0.948294133	5467	5342	4226	4318	4611	4338	3635	4716
11831	ENSMUSG00000012535	Tnpo3	protein_coding	2935.733462	-0.006379564	0.055036494	-0.115915165	0.907719776	0.948338399	3465	3490	2718	2799	2863	2794	2515	3064
11832	ENSMUSG00000025078	Nhlrc2	protein_coding	481.9320696	-0.012780036	0.110332924	-0.115831574	0.907786027	0.948338399	588	535	460	459	498	504	328	527
11833	ENSMUSG00000002844	Adprh	protein_coding	1910.779675	-0.008783976	0.076358181	-0.115036471	0.908416214	0.948503839	2188	2281	1773	1853	1884	1681	1894	1833
11834	ENSMUSG00000004895	Prcc	protein_coding	1301.068864	-0.008527451	0.073985948	-0.115257715	0.908240854	0.948503839	1558	1495	1191	1275	1260	1136	1273	1298
11835	ENSMUSG00000019737	Syne4	protein_coding	51.47332747	-0.040088598	0.347218386	-0.115456438	0.908083347	0.948503839	114	31	35	44	59	67	40	34
11836	ENSMUSG00000021756	Il6st	protein_coding	879.5840592	-0.009542854	0.083022805	-0.114942565	0.908490647	0.948503839	1057	1053	785	846	931	852	662	936
11837	ENSMUSG00000028049	Scamp3	protein_coding	541.1438923	0.010914422	0.094675899	0.115281946	0.908221648	0.948503839	743	577	480	524	558	485	526	484
11838	ENSMUSG00000034639	Setmar	protein_coding	78.44699822	-0.020321795	0.176790055	-0.114948743	0.90848575	0.948503839	96	96	67	74	78	76	76	71
11839	ENSMUSG00000049086	Bmyc	protein_coding	90.88501249	0.02225257	0.193176485	0.115192955	0.908292182	0.948503839	97	119	73	100	88	77	100	77
11840	ENSMUSG00000075467	Dnlz	protein_coding	712.2542158	-0.010200271	0.088489506	-0.11527097	0.908230347	0.948503839	803	852	678	681	770	602	654	700
11841	ENSMUSG00000014856	Tmem208	protein_coding	363.9476079	0.011150153	0.097516663	0.114340997	0.908967485	0.948544563	483	416	310	355	358	325	355	343
11842	ENSMUSG00000026456	Cyb5r1	protein_coding	203.5964375	0.0152991	0.133911367	0.114247956	0.909041237	0.948544563	312	217	182	172	214	202	178	180
11843	ENSMUSG00000028901	Gmeb1	protein_coding	1139.891682	0.006820225	0.059508398	0.114609462	0.908754679	0.948544563	1452	1283	1042	1099	1135	1084	970	1154
11844	ENSMUSG00000070372	Capza1	protein_coding	1190.195477	0.008584969	0.075071272	0.114357577	0.908954342	0.948544563	1421	1506	1119	1054	1163	1077	1014	1280
11845	ENSMUSG00000097042	Gm17491	sense_intronic	90.92830608	-0.023633978	0.206944933	-0.114204188	0.909075932	0.948544563	154	78	70	88	82	100	82	86
11846	ENSMUSG00000034343	Ube2f	protein_coding	616.0423045	0.009474577	0.083276075	0.113773098	0.909417665	0.948687352	710	698	616	595	591	564	572	611
11847	ENSMUSG00000040177	2310057M21Rik	protein_coding	232.03827	0.013383441	0.117550235	0.113852948	0.909354365	0.948687352	324	283	194	204	235	243	189	217
11848	ENSMUSG00000022412	Mief1	protein_coding	970.0798324	0.00873067	0.077093237	0.113248193	0.909833789	0.948836424	1180	1252	886	849	1026	873	841	955
11849	ENSMUSG00000056204	Pgpep1	protein_coding	406.0316788	0.011086778	0.09789675	0.1132497	0.909832594	0.948836424	493	465	377	400	455	341	349	400
11850	ENSMUSG00000021134	Srsf5	protein_coding	4366.720853	0.018667556	0.165926156	0.112505206	0.910422842	0.949379454	7464	4269	3621	3758	4235	4626	3659	4045
11851	ENSMUSG00000034557	Zfyve9	protein_coding	753.5531	0.009679501	0.08651825	0.111878137	0.910920032	0.949684041	826	914	737	728	703	739	630	795
11852	ENSMUSG00000025283	Sat1	protein_coding	399.0780603	-0.012216396	0.109604449	-0.111458946	0.911252419	0.949959276	415	494	403	370	357	404	355	411
11853	ENSMUSG00000015943	Bola1	protein_coding	185.4407437	0.015072807	0.136421013	0.110487432	0.912022817	0.950648306	215	230	192	156	162	170	188	181
11854	ENSMUSG00000020594	Pum2	protein_coding	5699.238339	-0.007422807	0.067308583	-0.110280252	0.912187119	0.950648306	6825	6778	5196	5431	5807	5735	4364	5976
11855	ENSMUSG00000061119	Prcp	protein_coding	201.3041026	-0.015281627	0.138483846	-0.110349531	0.912132177	0.950648306	203	248	213	182	219	194	180	178
11856	ENSMUSG00000064030	Pym1	protein_coding	480.167625	-0.010028932	0.090879621	-0.110354027	0.912128612	0.950648306	590	554	417	479	464	443	479	447
11857	ENSMUSG00000034022	Cpsf1	protein_coding	2127.804174	-0.006863641	0.062300587	-0.110169762	0.912274743	0.950668301	2770	2387	1857	2063	2243	1973	1937	1983
11858	ENSMUSG00000029821	Gsdme	protein_coding	247.9149493	0.012432471	0.112937829	0.110082431	0.912344001	0.950669156	297	302	239	223	220	233	244	242
11859	ENSMUSG00000046873	Mbtps2	protein_coding	747.7316561	-0.008773953	0.080189015	-0.109415893	0.912872629	0.951148641	931	920	652	690	730	771	588	781
11860	ENSMUSG00000015478	Rnf5	protein_coding	929.3435511	-0.007404655	0.068451601	-0.108173583	0.913858	0.95139215	1206	1096	815	854	902	873	882	894
11861	ENSMUSG00000022365	Derl1	protein_coding	1332.391633	-0.006473991	0.059539464	-0.108734453	0.913413114	0.95139215	1607	1625	1208	1236	1323	1265	1209	1296
11862	ENSMUSG00000031847	1700030J22Rik	protein_coding	93.32064204	0.020037604	0.185174817	0.108209118	0.913829812	0.95139215	109	117	90	85	111	93	58	94
11863	ENSMUSG00000037905	Bri3bp	protein_coding	1436.226563	-0.00729481	0.067284978	-0.108416626	0.913665213	0.95139215	1680	1804	1311	1319	1428	1307	1283	1477
11864	ENSMUSG00000042750	Bex2	protein_coding	1587.222415	0.009079012	0.083769578	0.108380772	0.913693653	0.95139215	1913	1924	1462	1491	1461	1368	1629	1555
11865	ENSMUSG00000047213	Ythdf3	protein_coding	2317.753871	-0.007956103	0.073186933	-0.108709335	0.913433037	0.95139215	3124	2730	2002	2081	2372	2298	1788	2444
11866	ENSMUSG00000049686	Orai1	protein_coding	56.85725912	-0.023241699	0.213977343	-0.108617571	0.913505824	0.95139215	61	75	56	48	55	57	56	50
11867	ENSMUSG00000031520	Vegfc	protein_coding	67.81312507	-0.022396782	0.207324515	-0.108027659	0.913973752	0.951439552	73	73	71	67	68	55	54	84
11868	ENSMUSG00000036599	Chst12	protein_coding	117.560137	0.019772704	0.183388764	0.107818513	0.914139657	0.951510142	142	133	105	123	143	85	122	94
11869	ENSMUSG00000052854	Nrk	protein_coding	63.71237959	-0.026251588	0.243590204	-0.107769474	0.914178558	0.951510142	106	61	53	54	69	59	38	82
11870	ENSMUSG00000041278	Ttc1	protein_coding	599.1981948	-0.009350494	0.086876369	-0.107629892	0.914289284	0.951554091	749	686	584	528	542	596	584	565
11871	ENSMUSG00000047371	Zfp768	protein_coding	833.3760802	0.008812856	0.081958898	0.107527754	0.914370308	0.951567123	941	975	779	849	880	759	756	772
11872	ENSMUSG00000028426	Rad23b	protein_coding	5109.242519	0.005029923	0.046862818	0.10733292	0.914524869	0.951656675	6178	6080	4810	4748	4956	4882	4446	5184
11873	ENSMUSG00000013495	Tmem175	protein_coding	207.521927	-0.015064816	0.140931625	-0.106894502	0.914872675	0.95194729	269	231	199	183	249	204	186	157
11874	ENSMUSG00000006342	Susd2	protein_coding	84.79184969	-0.019191592	0.180276016	-0.106456713	0.915219998	0.95223736	114	84	80	81	93	80	82	70
11875	ENSMUSG00000057375	Yipf1	protein_coding	387.0108056	0.00967067	0.091242159	0.105989055	0.915591036	0.952552058	458	467	350	379	380	344	359	387
11876	ENSMUSG00000021497	Txndc15	protein_coding	745.4078979	-0.00967735	0.091442533	-0.105829851	0.915717352	0.952612128	826	955	659	723	709	676	733	728
11877	ENSMUSG00000022799	Arhgap31	protein_coding	528.5170949	-0.012293319	0.116291783	-0.105710989	0.915811661	0.952638894	533	694	548	455	514	561	442	509
11878	ENSMUSG00000032182	Yipf2	protein_coding	191.8216938	-0.013028805	0.124026099	-0.105048902	0.916337005	0.953042833	255	229	178	158	192	170	165	210
11879	ENSMUSG00000043866	Taf10	protein_coding	784.2854462	0.009577966	0.09117648	0.105048653	0.916337203	0.953042833	875	913	732	812	808	686	757	724
11880	ENSMUSG00000100954	Gm10138	antisense	63.60424138	0.022198193	0.211895836	0.104759929	0.916566307	0.953209746	76	64	68	63	75	66	48	52
11881	ENSMUSG00000025226	Fbxl15	protein_coding	114.1490806	-0.019370867	0.185481292	-0.104435692	0.916823599	0.953405945	123	162	101	99	124	79	106	130
11882	ENSMUSG00000055839	Elob	protein_coding	1790.077206	-0.010282592	0.099091165	-0.103769013	0.917352658	0.953884705	2006	2227	1723	1628	1776	1540	1907	1597
11883	ENSMUSG00000046329	Slc25a23	protein_coding	1788.556943	-0.005790122	0.05593949	-0.103506872	0.917560696	0.954029613	2184	2121	1617	1695	1842	1642	1616	1737
11884	ENSMUSG00000030380	Mzf1	protein_coding	79.02444897	-0.019500583	0.188768926	-0.103303988	0.917721711	0.954054205	121	85	68	65	79	84	72	69
11885	ENSMUSG00000021040	Slirp	protein_coding	316.472519	-0.010113011	0.098388129	-0.102786903	0.9181321	0.954164097	428	347	295	280	313	300	296	302
11886	ENSMUSG00000022671	Mzt2	protein_coding	310.3505524	0.013071869	0.127234922	0.102738062	0.918170865	0.954164097	306	369	292	345	284	290	292	309
11887	ENSMUSG00000039427	Alg1	protein_coding	182.9801406	0.013473231	0.131038333	0.102819005	0.918106622	0.954164097	228	190	168	194	170	173	182	167
11888	ENSMUSG00000046229	Scand1	protein_coding	288.505045	-0.013755472	0.133532824	-0.103011919	0.917953512	0.954164097	326	347	252	295	315	250	305	231
11889	ENSMUSG00000020183	Cpm	protein_coding	59.47217109	0.029015676	0.282732759	0.102625802	0.918259964	0.954185305	63	89	49	56	28	76	53	67
11890	ENSMUSG00000023830	Igf2r	protein_coding	1426.579101	0.009981178	0.097797757	0.102059379	0.918709544	0.954581066	1823	1640	1179	1477	1398	1530	1014	1508
11891	ENSMUSG00000028700	Pomgnt1	protein_coding	979.763616	0.007308385	0.071818729	0.101761543	0.918945951	0.954755289	1231	1217	862	897	949	889	933	953
11892	ENSMUSG00000032407	U2surp	protein_coding	2622.897312	-0.006439501	0.063409207	-0.101554662	0.919110168	0.95478308	3410	2973	2423	2388	2645	2580	2069	2767
11893	ENSMUSG00000050192	Eif5a2	protein_coding	388.3802868	0.010359357	0.101924298	0.101637759	0.919044207	0.95478308	460	519	327	364	418	356	324	382
11894	ENSMUSG00000012114	Med15	protein_coding	938.1513149	-0.00765318	0.07547737	-0.10139701	0.91923531	0.954801532	1204	1016	838	932	993	914	839	842
11895	ENSMUSG00000058407	Txndc9	protein_coding	1290.755735	-0.005612031	0.055395498	-0.101308438	0.919305618	0.954801532	1626	1477	1194	1202	1275	1226	1153	1280
11896	ENSMUSG00000074671	Tspyl3	protein_coding	212.4249484	-0.012998828	0.128792049	-0.10092881	0.919606973	0.955013491	241	291	182	191	199	191	207	216
11897	ENSMUSG00000066880	Zfp617	protein_coding	436.3275693	0.008424043	0.084310402	0.099917007	0.920410214	0.955776204	541	529	401	399	406	438	383	433
11898	ENSMUSG00000039523	Cep104	protein_coding	802.4925064	-0.007173182	0.071869162	-0.099808906	0.920496038	0.955793875	1004	887	749	771	817	819	654	784
11899	ENSMUSG00000020522	Mfap3	protein_coding	1486.644396	0.006995958	0.070443852	0.099312544	0.920890119	0.955940526	1730	1813	1363	1439	1415	1416	1233	1603
11900	ENSMUSG00000026213	Stk11ip	protein_coding	789.1626846	-0.007040632	0.070913852	-0.099284302	0.920912542	0.955940526	1029	892	699	747	785	790	715	727
11901	ENSMUSG00000056832	Ttc26	protein_coding	278.7827658	-0.010564196	0.10630221	-0.099378891	0.920837442	0.955940526	364	328	246	253	293	294	218	266
11902	ENSMUSG00000097148	Gm3839	protein_coding	48.30315629	0.024996044	0.251678718	0.099317271	0.920886366	0.955940526	64	56	36	53	48	38	33	65
11903	ENSMUSG00000022008	Gpalpp1	protein_coding	1409.889233	0.007556491	0.076390715	0.098918977	0.921202601	0.956027294	1699	1732	1353	1250	1437	1365	1087	1495
11904	ENSMUSG00000025968	Ndufs1	protein_coding	1643.766688	0.005977135	0.060325782	0.099080943	0.921074003	0.956027294	1975	1972	1497	1579	1641	1529	1379	1719
11905	ENSMUSG00000035105	Egln3	protein_coding	153.4151746	-0.01874176	0.189342141	-0.098983564	0.92115132	0.956027294	119	190	153	174	172	147	119	152
11906	ENSMUSG00000004263	Atn1	protein_coding	144.1999316	0.015056235	0.152661213	0.098625147	0.921435903	0.95612655	203	178	121	123	117	136	149	144
11907	ENSMUSG00000033809	Alg3	protein_coding	243.5280274	0.011916153	0.120734411	0.09869724	0.92137866	0.95612655	290	259	218	269	251	214	231	227
11908	ENSMUSG00000020038	Cry1	protein_coding	599.5127312	-0.008554518	0.086959393	-0.09837371	0.92163555	0.956225201	684	768	538	560	596	534	535	630
11909	ENSMUSG00000022313	Utp23	protein_coding	301.9570278	0.010069003	0.102398	0.098332024	0.92166865	0.956225201	355	369	281	286	303	258	271	316
11910	ENSMUSG00000001105	Ift20	protein_coding	496.928814	0.008588695	0.087500995	0.098155396	0.9218089	0.956299285	623	576	462	465	472	446	494	473
11911	ENSMUSG00000002846	Timmdc1	protein_coding	366.2657997	-0.009212877	0.094349528	-0.097646248	0.922213199	0.956575833	423	434	360	335	363	332	339	366
11912	ENSMUSG00000038150	Ormdl3	protein_coding	1145.896227	0.007074475	0.072844926	0.097116915	0.922633548	0.956940388	1299	1419	1094	1073	1150	1033	1029	1148
11913	ENSMUSG00000093385	A330044P14Rik	transcribed_unprocessed_pseudogene	50.37339972	0.023995277	0.248126136	0.096705961	0.922959906	0.95720741	89	44	44	43	52	50	45	44
11914	ENSMUSG00000004285	Atp6v1f	protein_coding	875.8851698	0.008212904	0.086207434	0.09526909	0.924101093	0.957390236	1002	1101	808	829	799	796	866	861
11915	ENSMUSG00000006720	Zfp184	protein_coding	334.3043171	0.009911297	0.103297136	0.095949389	0.923560769	0.957390236	401	372	335	317	360	302	263	349
11916	ENSMUSG00000018322	Tomm34	protein_coding	422.9549602	-0.009056654	0.09401647	-0.0963305	0.923258088	0.957390236	564	453	374	411	448	406	388	376
11917	ENSMUSG00000020441	2310033P09Rik	protein_coding	211.352573	0.011034732	0.114792417	0.096127705	0.923419148	0.957390236	255	251	190	208	215	200	198	189
11918	ENSMUSG00000020457	Drg1	protein_coding	1738.118264	-0.00630657	0.065916534	-0.095675087	0.923778628	0.957390236	2100	2085	1611	1602	1655	1570	1675	1733
11919	ENSMUSG00000024570	Rbfa	protein_coding	258.7270473	-0.009989243	0.103887151	-0.096154749	0.923397669	0.957390236	331	298	237	236	269	238	242	241
11920	ENSMUSG00000028542	Slc6a9	protein_coding	103.0715017	-0.015103973	0.158528883	-0.095275844	0.924095729	0.957390236	135	120	99	85	92	103	97	103
11921	ENSMUSG00000033276	Stk36	protein_coding	648.6650727	0.009010328	0.094356141	0.095492757	0.923923443	0.957390236	918	697	521	658	671	645	539	617
11922	ENSMUSG00000039474	Wfs1	protein_coding	264.0962681	0.01097236	0.114741144	0.095627078	0.923816759	0.957390236	304	305	263	253	302	243	216	244
11923	ENSMUSG00000047879	Usp14	protein_coding	1425.749198	-0.006213495	0.064694344	-0.096043872	0.923485729	0.957390236	1809	1785	1226	1286	1408	1344	1233	1474
11924	ENSMUSG00000064120	Mocs1	protein_coding	146.363135	0.013137821	0.1371596	0.095784915	0.923691399	0.957390236	172	174	146	133	139	137	144	134
11925	ENSMUSG00000097419	Gm26666	antisense	44.50187152	0.024296615	0.254140049	0.09560325	0.923835684	0.957390236	51	55	34	51	31	44	41	52
11926	ENSMUSG00000002105	Slc39a13	protein_coding	274.5835485	0.010308369	0.108571351	0.094945577	0.924358055	0.957585036	365	281	255	273	271	250	260	261
11927	ENSMUSG00000021712	Trim23	protein_coding	882.8153586	0.0081626	0.086107037	0.094795973	0.924476886	0.95759699	1005	1091	794	877	854	951	704	855
11928	ENSMUSG00000086324	Gm15564	antisense	536.873625	0.037873408	0.399687829	0.094757471	0.924507468	0.95759699	545	516	637	564	423	727	205	693
11929	ENSMUSG00000031386	Hcfc1	protein_coding	6386.365127	-0.007689996	0.08132905	-0.094554104	0.924669006	0.957692899	7533	7278	5898	6348	6598	6540	4643	6770
11930	ENSMUSG00000021592	Arsk	protein_coding	128.4237416	0.013981813	0.148277308	0.094295029	0.924874798	0.95771339	155	136	132	124	142	111	115	119
11931	ENSMUSG00000048920	Fkrp	protein_coding	557.4198501	0.008176639	0.086737479	0.09426881	0.924895625	0.95771339	651	655	523	547	589	474	504	553
11932	ENSMUSG00000068854	Hist2h2be	protein_coding	415.7852839	0.014713241	0.155915982	0.094366468	0.924818051	0.95771339	416	536	424	390	301	362	391	521
11933	ENSMUSG00000027848	Olfml3	protein_coding	99.761412	0.018200988	0.193302685	0.094157966	0.924983674	0.957733171	99	112	86	125	117	84	85	92
11934	ENSMUSG00000040321	Zfp770	protein_coding	460.1802872	-0.008156542	0.086909277	-0.093851227	0.925227338	0.957771291	580	569	413	405	462	473	374	456
11935	ENSMUSG00000042625	Safb2	protein_coding	1362.541967	0.009539332	0.101589602	0.093900673	0.925188059	0.957771291	2151	1406	1173	1183	1275	1376	1201	1330
11936	ENSMUSG00000025792	Slc25a10	protein_coding	338.5004069	-0.010198882	0.10935169	-0.093266801	0.925691606	0.958180485	434	424	285	305	344	307	345	297
11937	ENSMUSG00000022019	Tdrd3	protein_coding	600.0181647	-0.007335168	0.079343317	-0.092448464	0.926341735	0.958726812	721	692	583	552	622	544	506	626
11938	ENSMUSG00000023882	Zfp54	protein_coding	59.85900767	-0.020210066	0.218655764	-0.092428691	0.926357445	0.958726812	83	72	54	47	46	72	54	58
11939	ENSMUSG00000040396	Abhd13	protein_coding	843.5793677	-0.007723542	0.083853226	-0.092107872	0.926612334	0.958919164	927	1067	784	800	822	825	696	889
11940	ENSMUSG00000020171	Yeats4	protein_coding	1581.475393	-0.005873456	0.064403858	-0.091197273	0.927335842	0.959312816	1888	1972	1413	1469	1570	1435	1458	1580
11941	ENSMUSG00000020708	Psmc5	protein_coding	2136.116603	0.006681993	0.073271863	0.091194527	0.927338024	0.959312816	2464	2561	1990	2084	2082	1923	2097	2006
11942	ENSMUSG00000033126	Ybey	protein_coding	120.0110025	0.013912302	0.152089687	0.091474327	0.927115705	0.959312816	129	134	121	125	118	115	101	121
11943	ENSMUSG00000062101	Zfp119b	protein_coding	64.06007115	0.017834636	0.195558133	0.091198643	0.927334754	0.959312816	91	73	56	57	64	57	61	61
11944	ENSMUSG00000079179	Rab10os	antisense	337.1023613	-0.012126741	0.132856893	-0.09127672	0.927272716	0.959312816	544	326	275	307	365	311	288	331
11945	ENSMUSG00000081974	Gm11960	transcribed_processed_pseudogene	52.01365542	0.02108086	0.23197683	0.090874851	0.927592034	0.959418169	79	50	49	47	64	47	39	48
11946	ENSMUSG00000103983	Gm20045	lincRNA	64.92134477	0.025026279	0.275202547	0.090937672	0.927542116	0.959418169	133	54	47	54	55	57	52	83
11947	ENSMUSG00000020474	Polm	protein_coding	169.7074977	0.011068138	0.123230184	0.08981678	0.928432813	0.960038622	224	193	154	158	167	155	145	179
11948	ENSMUSG00000025609	Mkln1	protein_coding	1838.621739	-0.005554033	0.061856	-0.089789726	0.928454312	0.960038622	2313	2121	1652	1752	1781	1846	1485	1932
11949	ENSMUSG00000049036	Tmem121	protein_coding	162.9581661	-0.012860064	0.143848106	-0.089400303	0.928763783	0.960287139	188	196	141	165	142	153	176	150
11950	ENSMUSG00000033159	Cnppd1	protein_coding	1353.519658	0.006222728	0.069800529	0.089150161	0.928962574	0.96042119	1772	1530	1253	1244	1361	1229	1307	1246
11951	ENSMUSG00000020307	Cdc34	protein_coding	861.1312609	0.009715932	0.109512228	0.088720069	0.929304383	0.960655807	960	1067	777	866	877	687	908	788
11952	ENSMUSG00000030199	Etv6	protein_coding	742.6705343	-0.006241634	0.070444499	-0.088603564	0.929396976	0.960655807	891	873	687	707	768	733	619	723
11953	ENSMUSG00000033061	Resp18	protein_coding	229.0684364	0.01089578	0.12285771	0.088686169	0.929331324	0.960655807	297	261	205	219	210	198	243	216
11954	ENSMUSG00000019487	Trip10	protein_coding	326.3633774	-0.009165749	0.103987765	-0.088142569	0.929763363	0.960789581	384	363	286	348	318	299	313	316
11955	ENSMUSG00000074212	Dnajb14	protein_coding	807.6335196	-0.007795674	0.088494066	-0.08809262	0.929803062	0.960789581	976	956	769	734	799	834	597	872
11956	ENSMUSG00000000253	Gmpr	protein_coding	74.96812054	-0.019467996	0.222023085	-0.08768456	0.930127392	0.961053228	80	72	89	71	93	71	69	54
11957	ENSMUSG00000018405	Mrm1	protein_coding	230.6405394	-0.009976633	0.114443846	-0.087174921	0.930532474	0.961185797	286	265	215	214	201	215	224	241
11958	ENSMUSG00000027086	Fastkd1	protein_coding	369.2260125	0.007970088	0.091169719	0.087420339	0.930337403	0.961185797	495	430	326	337	357	379	312	359
11959	ENSMUSG00000034575	Papd7	protein_coding	1179.08173	-0.006452443	0.073944278	-0.087260886	0.930464144	0.961185797	1332	1397	1060	1206	1194	1080	1025	1212
11960	ENSMUSG00000039899	Fgl2	protein_coding	74.77144702	-0.016823932	0.192819119	-0.087252404	0.930470886	0.961185797	100	88	70	61	59	85	66	77
11961	ENSMUSG00000025933	Tmem14a	protein_coding	133.8596063	-0.012552494	0.144550738	-0.086837981	0.930800297	0.961281873	153	146	138	127	130	120	131	130
11962	ENSMUSG00000030613	Ccdc90b	protein_coding	783.09855	0.005884963	0.067707227	0.086917791	0.930736858	0.961281873	996	928	720	712	781	714	689	800
11963	ENSMUSG00000035781	R3hdm4	protein_coding	1286.973231	0.006903514	0.07953657	0.086796724	0.930833092	0.961281873	1599	1491	1131	1281	1223	1157	1301	1200
11964	ENSMUSG00000054000	Tusc1	protein_coding	86.0867797	0.01567806	0.180858486	0.086686889	0.930920398	0.961300569	92	109	80	86	80	75	90	80
11965	ENSMUSG00000042167	Papd4	protein_coding	447.9008107	-0.007291233	0.084317308	-0.086473736	0.931089834	0.961404064	551	514	393	447	462	409	403	439
11966	ENSMUSG00000044442	N6amt1	protein_coding	293.6786726	-0.009531449	0.110473049	-0.086278501	0.931245029	0.961492842	434	316	258	253	293	282	260	291
11967	ENSMUSG00000020389	Cdkl3	protein_coding	114.4581571	-0.015348961	0.178112996	-0.086175411	0.931326977	0.961505986	189	111	92	101	105	116	110	108
11968	ENSMUSG00000051147	Nat2	protein_coding	56.34148065	-0.018805386	0.218677578	-0.085995948	0.931469638	0.961581803	69	63	56	50	45	59	61	50
11969	ENSMUSG00000002345	Borcs8	protein_coding	290.7234903	0.009642426	0.112607886	0.085628339	0.93176187	0.961601802	361	341	262	280	284	268	301	248
11970	ENSMUSG00000020755	Sap30bp	protein_coding	1306.156011	0.005435514	0.063806194	0.08518787	0.932112034	0.961601802	1560	1545	1239	1227	1298	1248	1209	1212
11971	ENSMUSG00000026664	Phyh	protein_coding	398.8358779	0.007461398	0.087450622	0.085321269	0.932005983	0.961601802	485	473	375	372	371	401	342	404
11972	ENSMUSG00000027236	Eif3j1	protein_coding	463.5315841	-0.008337645	0.097412495	-0.085591127	0.931791453	0.961601802	531	523	465	440	411	456	399	507
11973	ENSMUSG00000028309	Rnf20	protein_coding	2599.594212	-0.004955575	0.057762981	-0.08579153	0.931632139	0.961601802	3179	3006	2461	2414	2612	2507	2112	2727
11974	ENSMUSG00000029550	Sppl3	protein_coding	1536.611035	0.006636823	0.077818348	0.085286098	0.932033944	0.961601802	1702	1929	1398	1517	1632	1383	1360	1476
11975	ENSMUSG00000029672	Fam3c	protein_coding	363.4110858	-0.008428884	0.098889817	-0.085235104	0.932074483	0.961601802	412	446	343	340	359	342	352	334
11976	ENSMUSG00000034101	Ctnnd1	protein_coding	561.9892332	0.006846695	0.08034036	0.085221112	0.932085607	0.961601802	689	633	514	562	560	502	488	590
11977	ENSMUSG00000033352	Map2k4	protein_coding	1454.924448	-0.005183114	0.061020318	-0.084940784	0.932308468	0.961733026	1718	1764	1333	1376	1478	1401	1218	1472
11978	ENSMUSG00000060600	Eno3	protein_coding	180.514552	0.012388777	0.146776519	0.084405712	0.932733866	0.962100403	284	174	155	168	190	180	155	162
11979	ENSMUSG00000007659	Bcl2l1	protein_coding	1860.534376	0.006746943	0.080096464	0.08423522	0.932869416	0.962168775	2101	2232	1839	1740	1846	1619	1818	1781
11980	ENSMUSG00000001794	Capns1	protein_coding	1722.781705	-0.005506087	0.065734997	-0.083761887	0.933245751	0.962342568	2062	2059	1546	1663	1775	1557	1626	1619
11981	ENSMUSG00000073633	Fbxo36	protein_coding	48.60973366	-0.018946855	0.22610175	-0.083797915	0.933217106	0.962342568	53	53	47	51	43	52	44	47
11982	ENSMUSG00000028383	Hsdl2	protein_coding	562.7932667	0.00698349	0.084304289	0.082836708	0.93398138	0.963029643	657	703	503	542	539	533	534	532
11983	ENSMUSG00000022400	Rbx1	protein_coding	2068.441112	0.005547588	0.067464609	0.082229599	0.934464136	0.963241416	2498	2554	1920	1877	1927	1932	1997	2002
11984	ENSMUSG00000025786	Zdhhc3	protein_coding	1554.144948	-0.005219697	0.063388062	-0.082345116	0.934372279	0.963241416	1801	1865	1449	1485	1611	1423	1381	1526
11985	ENSMUSG00000106714	Gm42546	TEC	58.17502626	-0.02433544	0.295501501	-0.082353015	0.934365998	0.963241416	106	32	60	50	57	68	40	60
11986	ENSMUSG00000034269	Setd5	protein_coding	4342.011057	0.005499089	0.067225026	0.081801215	0.93480479	0.963428356	5506	4824	4002	4213	4330	4297	3341	4625
11987	ENSMUSG00000038456	Dennd2a	protein_coding	2478.163734	-0.004918481	0.060139966	-0.0817839	0.934818559	0.963428356	2917	3042	2293	2297	2592	2380	2056	2461
11988	ENSMUSG00000022828	Gtf2e1	protein_coding	933.9621231	0.005470622	0.067111109	0.081515894	0.935031685	0.963468967	1110	1153	852	877	929	868	838	921
11989	ENSMUSG00000044791	Setd2	protein_coding	4063.392074	-0.006952155	0.085267159	-0.081533798	0.935017448	0.963468967	5000	4645	3753	3877	4093	4255	2886	4388
11990	ENSMUSG00000024835	Coro1b	protein_coding	1521.104543	-0.005605624	0.068868031	-0.081396603	0.93512655	0.963495246	1870	1765	1383	1455	1478	1363	1497	1462
11991	ENSMUSG00000047554	Tmem41b	protein_coding	610.4791614	0.006948193	0.085738864	0.081039011	0.935410928	0.963645299	765	744	576	533	598	532	527	670
11992	ENSMUSG00000003200	Sh3gl1	protein_coding	1068.400712	-0.005981634	0.074419718	-0.080377004	0.935937416	0.963687395	1243	1245	985	1057	1065	993	1029	988
11993	ENSMUSG00000021385	Ippk	protein_coding	256.2927376	-0.008737177	0.108194038	-0.080754698	0.935637036	0.963687395	315	311	248	218	275	231	223	253
11994	ENSMUSG00000026374	Tsn	protein_coding	3944.692097	0.004702508	0.058307118	0.08065067	0.935719769	0.963687395	4561	4872	3643	3749	3974	3654	3401	4011
11995	ENSMUSG00000036270	Edc4	protein_coding	1517.28198	-0.00556854	0.069181901	-0.080491277	0.935846533	0.963687395	2082	1612	1321	1470	1538	1414	1330	1523
11996	ENSMUSG00000045268	Zfp691	protein_coding	191.5731883	-0.009501593	0.118204496	-0.080382669	0.93593291	0.963687395	252	216	165	184	185	193	176	179
11997	ENSMUSG00000053347	Zfp943	protein_coding	296.5482801	0.008448825	0.10457371	0.080793014	0.935606564	0.963687395	400	334	282	258	282	315	243	290
11998	ENSMUSG00000021794	Glud1	protein_coding	1873.605304	0.004762604	0.05946492	0.080090984	0.936164894	0.96377874	2260	2317	1706	1732	1856	1708	1707	1863
11999	ENSMUSG00000051067	Lingo3	protein_coding	224.4151595	0.012966904	0.16183786	0.080122807	0.936139584	0.96377874	207	303	222	219	193	235	232	187
12000	ENSMUSG00000053334	Ficd	protein_coding	94.01956851	-0.013439043	0.168405022	-0.079801914	0.936394802	0.963918544	130	113	81	79	89	104	82	86
12001	ENSMUSG00000042073	Abhd14b	protein_coding	117.8501478	0.018466659	0.232844507	0.079308975	0.936786867	0.964061815	235	87	102	94	120	113	109	105
12002	ENSMUSG00000003184	Irf3	protein_coding	479.7317745	-0.007955025	0.10078297	-0.078932232	0.937086526	0.964084501	682	506	444	421	532	445	428	432
12003	ENSMUSG00000035202	Lars2	protein_coding	31688.28312	-0.024940191	0.315677889	-0.079005189	0.937028496	0.964084501	33828	32409	33999	31553	25507	41369	13087	43593
12004	ENSMUSG00000043702	Pde12	protein_coding	537.8991337	0.006117158	0.07736253	0.079071326	0.93697589	0.964084501	655	644	485	516	507	521	472	548
12005	ENSMUSG00000075486	Commd6	protein_coding	399.4931247	0.007411439	0.094244296	0.078640717	0.9373184	0.96425164	506	484	350	374	402	338	383	396
12006	ENSMUSG00000029587	Zfp12	protein_coding	1048.464003	-0.005326757	0.068099604	-0.078220081	0.937652989	0.964477272	1248	1278	951	988	1085	949	898	1081
12007	ENSMUSG00000062270	Morf4l1	protein_coding	7617.323147	0.004214167	0.05389621	0.078190406	0.937676593	0.964477272	8864	9316	7069	7229	7418	7194	6930	7457
12008	ENSMUSG00000016344	Ppdpf	protein_coding	1227.108158	0.006960857	0.089411939	0.077851533	0.937946153	0.964611684	1397	1564	1099	1181	1247	1058	1225	1127
12009	ENSMUSG00000108049	Gm44168	TEC	104.4817109	0.018420799	0.236441366	0.077908527	0.937900817	0.964611684	200	86	88	85	98	131	75	94
12010	ENSMUSG00000014195	Dnajc7	protein_coding	3756.470917	0.003938309	0.050729868	0.077632939	0.93812004	0.964719091	4599	4418	3510	3511	3632	3527	3492	3643
12011	ENSMUSG00000002346	Slc25a42	protein_coding	83.29467097	0.014347579	0.185260692	0.077445351	0.938269264	0.964801121	122	85	76	76	85	88	77	66
12012	ENSMUSG00000024847	Aip	protein_coding	493.4663184	0.00696158	0.09056659	0.07686698	0.938729366	0.965202784	562	609	452	481	492	456	472	454
12013	ENSMUSG00000021951	Eef1akmt1	protein_coding	281.7485172	-0.008687917	0.11348373	-0.076556498	0.938976367	0.965313848	332	344	266	255	277	235	287	276
12014	ENSMUSG00000045205	Dpy19l4	protein_coding	825.5214254	0.007926885	0.103460912	0.076617195	0.938928079	0.965313848	1067	941	755	776	862	883	554	861
12015	ENSMUSG00000021245	Mlh3	protein_coding	367.970694	-0.008317394	0.108900061	-0.076376391	0.939119652	0.965331034	428	448	329	359	393	387	264	370
12016	ENSMUSG00000034449	Dhrs11	protein_coding	46.69602749	-0.020874024	0.273360537	-0.076360781	0.93913207	0.965331034	76	38	50	35	44	33	50	52
12017	ENSMUSG00000004937	Sgta	protein_coding	2471.715142	0.005823192	0.076853942	0.075769598	0.939602403	0.965721158	2881	3000	2294	2365	2440	2157	2470	2315
12018	ENSMUSG00000056459	Zbtb25	protein_coding	251.7778531	-0.00831945	0.109887257	-0.075708958	0.939650649	0.965721158	297	317	242	216	254	256	216	238
12019	ENSMUSG00000023913	Pla2g7	protein_coding	317.2845783	0.010137819	0.134766393	0.075225128	0.940035592	0.966045306	345	400	296	310	250	305	345	298
12020	ENSMUSG00000027531	Impa1	protein_coding	1001.560041	0.006432405	0.086540498	0.074328269	0.940749184	0.966499646	1133	1300	952	894	939	900	894	1080
12021	ENSMUSG00000038702	Dsel	protein_coding	289.5653197	0.009369559	0.126071018	0.074319692	0.940756009	0.966499646	319	363	273	280	324	274	201	308
12022	ENSMUSG00000045757	Zfp764	protein_coding	121.7678212	-0.012391525	0.166418943	-0.074459821	0.940644511	0.966499646	136	141	116	121	150	100	114	102
12023	ENSMUSG00000090761	Gm17201	antisense	48.32454003	-0.0198205	0.26668398	-0.074322049	0.940754133	0.966499646	67	60	32	48	39	47	62	36
12024	ENSMUSG00000025608	Podxl	protein_coding	974.2753249	0.00577222	0.078029901	0.073974458	0.941030709	0.966664431	1160	1163	861	976	1022	904	769	1026
12025	ENSMUSG00000028863	Meaf6	protein_coding	1374.298657	-0.004083228	0.055301554	-0.073835691	0.941141127	0.966664431	1751	1587	1240	1287	1343	1323	1245	1338
12026	ENSMUSG00000031540	Kat6a	protein_coding	4459.814956	0.007179468	0.097324578	0.073768288	0.941194761	0.966664431	5195	5379	4133	4314	4533	4586	3023	4939
12027	ENSMUSG00000031568	Rwdd4a	protein_coding	717.962675	-0.005200418	0.070608308	-0.073651641	0.941287579	0.966688286	859	856	645	695	718	668	650	707
12028	ENSMUSG00000023051	Tarbp2	protein_coding	516.7936434	0.007504393	0.102326497	0.073337731	0.941537367	0.966801861	765	549	450	466	493	477	507	486
12029	ENSMUSG00000021485	Mxd3	protein_coding	315.9786167	-0.008382278	0.114634281	-0.073121915	0.941709103	0.966835266	388	349	293	310	333	305	314	253
12030	ENSMUSG00000022844	Pdia5	protein_coding	132.2808239	-0.011791321	0.161167381	-0.073161956	0.94167724	0.966835266	139	145	147	124	155	120	107	125
12031	ENSMUSG00000020572	Nampt	protein_coding	1218.59098	-0.005165792	0.070769547	-0.072994559	0.941810447	0.966867853	1439	1539	1044	1175	1152	1197	1086	1222
12032	ENSMUSG00000037339	Fam53a	protein_coding	324.1665628	0.0080128	0.110131476	0.072756677	0.941999746	0.966990724	415	338	315	314	341	280	319	290
12033	ENSMUSG00000027274	Mkks	protein_coding	492.8111562	-0.006174662	0.085283562	-0.072401547	0.942282353	0.967093556	582	593	483	437	486	454	430	515
12034	ENSMUSG00000040044	Orc3	protein_coding	1301.157073	-0.004820838	0.066532588	-0.072458301	0.942237189	0.967093556	1774	1499	1164	1143	1279	1269	1096	1338
12035	ENSMUSG00000068739	Sars	protein_coding	2942.849718	-0.004867061	0.067254009	-0.072368338	0.942308781	0.967093556	3626	3422	2629	2854	2755	2714	2920	2823
12036	ENSMUSG00000024767	Otub1	protein_coding	2040.079213	-0.004933142	0.068436716	-0.072083271	0.942535639	0.967254918	2443	2445	1826	1969	2091	1815	1963	1914
12037	ENSMUSG00000004934	Pias4	protein_coding	720.6382811	-0.005751787	0.080204353	-0.071714148	0.942829397	0.967328472	888	838	658	683	726	653	711	658
12038	ENSMUSG00000027187	Cat	protein_coding	1717.152224	0.004845268	0.067500742	0.071780952	0.942776232	0.967328472	1952	2116	1610	1637	1760	1556	1536	1688
12039	ENSMUSG00000038112	AW551984	protein_coding	245.7859385	0.00871524	0.12124671	0.071880219	0.942697232	0.967328472	285	338	213	220	219	238	221	257
12040	ENSMUSG00000063065	Mapk3	protein_coding	1574.262502	0.006398455	0.08931001	0.071643197	0.942885862	0.967328472	1806	1966	1418	1528	1525	1434	1620	1388
12041	ENSMUSG00000024695	Zfp91	protein_coding	3459.354335	-0.004260832	0.059578377	-0.071516415	0.942986761	0.967360542	4169	4159	3158	3251	3389	3505	2785	3569
12042	ENSMUSG00000030447	Cyfip1	protein_coding	1368.967448	0.004765214	0.067089335	0.071027887	0.943375561	0.9674736	1636	1568	1270	1357	1450	1345	1120	1308
12043	ENSMUSG00000030541	Idh2	protein_coding	2058.048282	0.004105215	0.057748241	0.071088134	0.943327612	0.9674736	2611	2349	1872	1966	2120	2014	1836	1869
12044	ENSMUSG00000038957	Edc3	protein_coding	1130.062414	-0.004640709	0.065270823	-0.071099291	0.943318733	0.9674736	1320	1386	1056	1046	1152	1086	986	1096
12045	ENSMUSG00000034341	Wbp2	protein_coding	1738.335548	-0.005214252	0.073636574	-0.070810633	0.943548469	0.967508067	2020	2141	1607	1624	1703	1611	1707	1605
12046	ENSMUSG00000053286	Trmt1l	protein_coding	701.781842	0.005319736	0.075101472	0.070833979	0.943529889	0.967508067	941	830	644	603	714	653	606	704
12047	ENSMUSG00000064289	Tank	protein_coding	420.0480538	-0.005915448	0.083921882	-0.070487552	0.943805608	0.967609735	500	492	393	400	415	415	362	414
12048	ENSMUSG00000033751	Gadd45gip1	protein_coding	317.4027535	-0.007679094	0.109272528	-0.070274702	0.943975017	0.967659727	384	371	322	271	311	272	316	312
12049	ENSMUSG00000040782	Cop1	protein_coding	1231.910083	-0.004522118	0.064939782	-0.069635563	0.94448373	0.968109762	1435	1454	1191	1149	1182	1188	1115	1218
12050	ENSMUSG00000021373	Cap2	protein_coding	69.19121988	-0.014678604	0.211185671	-0.069505683	0.944587109	0.968144288	85	92	57	62	78	51	53	85
12051	ENSMUSG00000016181	Diexf	protein_coding	600.9133571	-0.005449157	0.078980477	-0.068993727	0.944994613	0.968490495	749	706	508	600	591	564	513	632
12052	ENSMUSG00000079418	Atg4a	protein_coding	89.86025584	-0.012253155	0.177940126	-0.068861115	0.945100171	0.968527221	108	108	92	74	99	87	63	97
12053	ENSMUSG00000034707	Gns	protein_coding	1549.744289	-0.004820828	0.070574533	-0.068308321	0.9455402	0.968788927	1768	1807	1491	1499	1590	1585	1276	1479
12054	ENSMUSG00000036578	Fxyd7	protein_coding	71.07243079	-0.014091807	0.206082038	-0.068379599	0.945483462	0.968788927	75	100	53	74	71	73	68	60
12055	ENSMUSG00000062691	Cebpzos	protein_coding	132.4243832	0.009755544	0.143225654	0.068113105	0.945695598	0.968818018	159	162	109	137	133	117	125	128
12056	ENSMUSG00000025780	Itih5	protein_coding	72.59809162	0.01469343	0.217505301	0.067554354	0.946140392	0.969164235	80	77	70	81	86	81	43	67
12057	ENSMUSG00000024797	Vps51	protein_coding	547.9717459	-0.00592222	0.087787803	-0.067460622	0.94621501	0.969169201	708	646	469	519	580	511	520	482
12058	ENSMUSG00000022765	Snap29	protein_coding	867.5529158	-0.005276393	0.078410481	-0.067291939	0.946349294	0.969235276	966	1085	807	825	827	854	747	889
12059	ENSMUSG00000042410	Agps	protein_coding	1800.596534	0.00445466	0.066300757	0.067188669	0.946431506	0.969248013	2141	2228	1608	1720	1773	1750	1457	1895
12060	ENSMUSG00000041468	Gpr12	protein_coding	53.15172621	0.019073175	0.284555972	0.06702785	0.946559532	0.969307664	33	66	56	66	42	55	51	52
12061	ENSMUSG00000055128	Cgrrf1	protein_coding	193.2287869	0.008710148	0.130230786	0.0668824	0.946675324	0.969354779	206	244	184	188	198	172	186	177
12062	ENSMUSG00000057561	Eif1a	protein_coding	1006.914236	0.004837863	0.072515761	0.066714636	0.946808883	0.969420077	1171	1283	899	952	1013	943	857	1027
12063	ENSMUSG00000029547	Ints1	protein_coding	1838.792788	0.004492345	0.06762575	0.06642951	0.947035876	0.969483591	2413	2034	1629	1794	1912	1628	1716	1743
12064	ENSMUSG00000031878	Nae1	protein_coding	1068.019809	0.004221691	0.06360485	0.066373721	0.947080292	0.969483591	1405	1204	935	1032	1079	1045	925	1023
12065	ENSMUSG00000024830	Rps6kb2	protein_coding	500.5920065	0.007167842	0.108697271	0.065943168	0.947423072	0.969691563	741	530	422	467	473	508	485	435
12066	ENSMUSG00000046032	Snx12	protein_coding	1334.808806	0.004088503	0.061950815	0.065995948	0.947381051	0.969691563	1613	1589	1177	1321	1337	1224	1179	1347
12067	ENSMUSG00000024084	Qpct	protein_coding	50.7628301	0.014848494	0.226594872	0.065528815	0.947752964	0.969743402	54	62	50	50	43	43	49	57
12068	ENSMUSG00000024384	Iws1	protein_coding	2219.992753	-0.004212286	0.064044816	-0.065770911	0.947560216	0.969743402	2838	2564	2017	2060	2324	2203	1730	2254
12069	ENSMUSG00000026743	Mllt10	protein_coding	1730.10693	-0.004707767	0.071751948	-0.065611697	0.947686976	0.969743402	2176	1998	1555	1649	1764	1775	1313	1784
12070	ENSMUSG00000057963	Itpk1	protein_coding	495.8345179	-0.005646971	0.086098787	-0.065587117	0.947706546	0.969743402	573	586	482	462	493	484	460	455
12071	ENSMUSG00000027176	Cstf3	protein_coding	1047.077096	0.004589475	0.070134682	0.065438017	0.947825256	0.96974594	1422	1247	898	943	1065	1030	868	1035
12072	ENSMUSG00000026554	Dcaf8	protein_coding	2428.131829	-0.003938792	0.060538261	-0.065062849	0.94812396	0.96998011	3182	2687	2252	2243	2418	2511	1996	2367
12073	ENSMUSG00000030145	Zfp248	protein_coding	369.9575542	-0.005906829	0.091340883	-0.06466797	0.948438365	0.970230307	444	445	348	338	357	378	306	375
12074	ENSMUSG00000002396	Ocel1	protein_coding	193.7059933	-0.009527937	0.14879613	-0.064033499	0.948943554	0.9703332	269	241	164	160	247	167	158	173
12075	ENSMUSG00000003421	Nosip	protein_coding	682.0024852	-0.005760849	0.08954289	-0.064336195	0.948702534	0.9703332	773	794	659	660	669	616	682	631
12076	ENSMUSG00000022191	Drosha	protein_coding	2785.945801	0.003413512	0.053240434	0.064115021	0.948878642	0.9703332	3338	3268	2582	2688	2854	2605	2353	2819
12077	ENSMUSG00000023805	Synj2	protein_coding	100.6077894	-0.011467786	0.178322252	-0.06430934	0.948723917	0.9703332	105	122	94	103	77	111	93	103
12078	ENSMUSG00000037531	Mrpl47	protein_coding	445.0594776	0.005810133	0.090761679	0.064015271	0.948958068	0.9703332	525	551	416	410	476	440	378	402
12079	ENSMUSG00000026932	Nacc2	protein_coding	70.12175757	-0.012295079	0.193226507	-0.063630396	0.949264528	0.970575118	91	80	63	65	81	59	53	77
12080	ENSMUSG00000041997	Tlk1	protein_coding	2355.507008	-0.003808903	0.060248158	-0.063220237	0.949591131	0.970775021	2808	2819	2137	2263	2368	2257	1921	2473
12081	ENSMUSG00000063849	Ppcdc	protein_coding	204.0958365	0.007701268	0.12209534	0.063075853	0.949706102	0.970812235	276	216	200	182	215	181	191	189
12082	ENSMUSG00000033430	Terf2ip	protein_coding	897.3447661	0.004753432	0.075487172	0.062970057	0.949790348	0.970826912	1106	1140	816	787	840	864	840	870
12083	ENSMUSG00000019590	Cyb561	protein_coding	201.7352911	-0.013182622	0.210340827	-0.062672675	0.950027157	0.970997516	359	219	152	152	274	212	133	161
12084	ENSMUSG00000027900	Dram2	protein_coding	710.9301938	-0.005041136	0.081133463	-0.062133868	0.950456227	0.971293125	807	901	643	674	723	692	584	723
12085	ENSMUSG00000062376	Borcs7	protein_coding	205.8419891	0.007567258	0.122064058	0.061994152	0.950567489	0.971335367	283	223	167	211	193	201	189	200
12086	ENSMUSG00000010751	Tnfrsf22	protein_coding	66.8313349	0.013017597	0.213000972	0.061115199	0.951267465	0.971664047	94	89	57	51	82	59	47	68
12087	ENSMUSG00000023087	Noct	protein_coding	1046.021514	0.012583145	0.205613296	0.061198107	0.951201437	0.971664047	1373	1562	729	907	1262	891	740	1109
12088	ENSMUSG00000029763	Exoc4	protein_coding	1922.012747	-0.004376625	0.071467057	-0.061239754	0.95116827	0.971664047	2160	2383	1794	1825	1976	1820	1567	1998
12089	ENSMUSG00000034064	Poglut1	protein_coding	944.7709721	0.004069259	0.066640059	0.061063251	0.951308836	0.971664047	1214	1138	848	853	983	903	834	882
12090	ENSMUSG00000036160	Surf6	protein_coding	689.9017095	0.004933094	0.08123225	0.060728275	0.951575613	0.971865071	763	826	659	682	666	673	613	673
12091	ENSMUSG00000022089	Bin3	protein_coding	341.4978315	-0.005844186	0.096863633	-0.060334159	0.951889497	0.972009372	415	390	311	335	314	354	316	319
12092	ENSMUSG00000036943	Rab8b	protein_coding	946.2442766	0.00442504	0.073435573	0.060257447	0.951950593	0.972009372	1173	1159	859	863	902	924	767	1020
12093	ENSMUSG00000074384	AI429214	protein_coding	91.1308391	-0.010235038	0.170018835	-0.060199434	0.951996797	0.972009372	118	112	72	88	84	88	75	103
12094	ENSMUSG00000104965	Gm43437	TEC	67.36467371	0.012288847	0.203702636	0.060327383	0.951894893	0.972009372	93	69	66	61	63	81	55	57
12095	ENSMUSG00000019802	Sec63	protein_coding	2242.630669	0.003785797	0.063277522	0.05982846	0.952292258	0.972042116	2767	2618	2022	2173	2221	2214	1771	2363
12096	ENSMUSG00000026179	Pnkd	protein_coding	764.8186622	-0.00436932	0.073163588	-0.059719867	0.952378748	0.972042116	918	930	711	699	769	727	713	710
12097	ENSMUSG00000028453	Fancg	protein_coding	280.7216382	-0.007310072	0.121887715	-0.059973818	0.952176488	0.972042116	422	284	236	263	293	269	259	253
12098	ENSMUSG00000030166	Rad52	protein_coding	270.2741376	-0.006438949	0.107192206	-0.060069193	0.952100526	0.972042116	383	296	231	249	276	264	228	268
12099	ENSMUSG00000036817	Sun1	protein_coding	1365.354568	0.003678069	0.061573092	0.059735007	0.95236669	0.972042116	1799	1510	1237	1298	1397	1353	1161	1297
12100	ENSMUSG00000025332	Kdm5c	protein_coding	2975.556521	0.011236682	0.188527531	0.059602338	0.952472356	0.972066233	4522	3255	2414	2728	3604	2499	1959	3346
12101	ENSMUSG00000036873	2410004B18Rik	protein_coding	429.9206183	-0.005478267	0.093937703	-0.058318083	0.953495264	0.973038694	503	542	397	389	428	378	413	422
12102	ENSMUSG00000032422	Snx14	protein_coding	482.4264756	-0.004897946	0.084360113	-0.058059975	0.953700856	0.973177007	644	550	443	427	496	490	404	457
12103	ENSMUSG00000039804	Ncoa5	protein_coding	2390.094809	-0.003075011	0.053201876	-0.057798922	0.953908797	0.973317695	3133	2699	2090	2294	2380	2240	2141	2369
12104	ENSMUSG00000028641	P3h1	protein_coding	187.3774097	-0.00903191	0.157234572	-0.057442265	0.954192896	0.973536065	227	201	195	170	241	188	137	154
12105	ENSMUSG00000049482	Ctu2	protein_coding	390.5916445	-0.006499374	0.113539997	-0.057243036	0.954351596	0.973626471	473	425	381	375	385	326	418	357
12106	ENSMUSG00000062944	9130023H24Rik	protein_coding	190.3941406	0.007082173	0.124434933	0.056914671	0.954613167	0.973821804	239	232	173	173	217	183	150	177
12107	ENSMUSG00000057367	Birc2	protein_coding	813.9580426	-0.004554743	0.080299941	-0.056721624	0.954766948	0.973907158	1109	870	775	724	869	775	667	807
12108	ENSMUSG00000108181	C030015A19Rik	TEC	48.72578513	0.01370185	0.242347453	0.056538039	0.954913193	0.973984813	67	43	47	51	39	45	41	60
12109	ENSMUSG00000028295	Smim8	protein_coding	201.1262032	-0.007104128	0.126045782	-0.056361489	0.955053835	0.974056742	246	262	171	181	192	205	195	176
12110	ENSMUSG00000071723	Gspt2	protein_coding	314.3154632	-0.006456806	0.115155929	-0.056070114	0.955285952	0.974221949	449	324	290	282	330	260	277	337
12111	ENSMUSG00000040128	Pnrc1	protein_coding	978.2058588	-0.004236478	0.076695625	-0.05523755	0.955949214	0.97482679	1144	1177	888	949	920	974	937	897
12112	ENSMUSG00000020954	Strn3	protein_coding	2102.70396	-0.003260399	0.059453034	-0.054839916	0.956266	0.975019966	2565	2496	1954	1947	2139	2114	1691	2106
12113	ENSMUSG00000033703	Fuk	protein_coding	323.5495606	-0.005604511	0.102228145	-0.05482356	0.95627903	0.975019966	401	335	298	337	327	316	293	299
12114	ENSMUSG00000003235	Eif2b5	protein_coding	1644.02522	-0.003988291	0.074598514	-0.053463407	0.957362686	0.975766753	1991	1891	1522	1585	1664	1385	1601	1619
12115	ENSMUSG00000026817	Ak1	protein_coding	315.4379599	0.005610607	0.10489134	0.053489704	0.957341734	0.975766753	383	365	306	291	302	277	319	299
12116	ENSMUSG00000028937	Acot7	protein_coding	1567.433846	0.003537514	0.066042382	0.053564299	0.957282301	0.975766753	2018	1873	1407	1423	1511	1445	1518	1487
12117	ENSMUSG00000066149	Cdc26	protein_coding	1062.260834	-0.003431125	0.064169922	-0.053469371	0.957357934	0.975766753	1314	1243	1008	962	1092	982	968	1014
12118	ENSMUSG00000037428	Vgf	protein_coding	58.05328837	-0.011820471	0.222652937	-0.053089219	0.957660821	0.975839075	92	59	41	58	52	58	51	62
12119	ENSMUSG00000047473	Zfp30	protein_coding	318.7689692	-0.005138153	0.097342804	-0.052784109	0.957903923	0.975839075	406	374	284	297	293	298	283	345
12120	ENSMUSG00000066595	Flvcr1	protein_coding	339.9417853	0.005135596	0.096431547	0.053256392	0.957527625	0.975839075	403	407	298	343	359	308	299	329
12121	ENSMUSG00000085436	Zfp335os	antisense	62.1661051	-0.010615523	0.201214812	-0.052757163	0.957925393	0.975839075	74	70	64	55	55	60	63	59
12122	ENSMUSG00000024965	Fermt3	protein_coding	57.59517276	-0.015174476	0.289259345	-0.052459762	0.958162356	0.975937329	78	49	54	62	56	90	41	34
12123	ENSMUSG00000044502	Bod1	protein_coding	1739.345014	0.003998953	0.076151523	0.052513104	0.958119854	0.975937329	1991	2203	1571	1657	1682	1607	1692	1629
12124	ENSMUSG00000024642	Tle4	protein_coding	2327.599021	0.002851638	0.054946848	0.051898117	0.958609875	0.976178416	2904	2879	2064	2130	2380	2184	2002	2317
12125	ENSMUSG00000045107	Saysd1	protein_coding	112.6190629	0.008114131	0.156275379	0.051922004	0.958590841	0.976178416	132	132	101	115	112	94	114	107
12126	ENSMUSG00000050628	Ubald2	protein_coding	955.916873	0.005045434	0.096920893	0.052057241	0.958483084	0.976178416	1081	1181	915	893	950	831	992	852
12127	ENSMUSG00000011877	Git1	protein_coding	2063.357571	0.003441898	0.067239515	0.051188622	0.959175218	0.97650037	2400	2524	1890	1982	2115	1865	1934	1939
12128	ENSMUSG00000014554	Dguok	protein_coding	223.2988442	-0.007689961	0.150451316	-0.051112623	0.959235777	0.97650037	308	244	218	184	188	241	241	179
12129	ENSMUSG00000020513	Tubd1	protein_coding	95.46088878	-0.008259963	0.161266218	-0.051219425	0.959150673	0.97650037	120	106	91	89	105	89	77	95
12130	ENSMUSG00000022656	Nectin3	protein_coding	2356.003	-0.004842899	0.094662847	-0.051159447	0.959198466	0.97650037	2930	2668	2235	2192	2534	2458	1606	2462
12131	ENSMUSG00000025200	Cwf19l1	protein_coding	379.9058608	0.004760399	0.093231044	0.051060237	0.959277521	0.97650037	493	414	368	348	361	394	337	354
12132	ENSMUSG00000074158	Zfp976	protein_coding	106.9191644	-0.008924022	0.180983319	-0.049308534	0.960673419	0.977706386	171	118	88	86	103	109	78	122
12133	ENSMUSG00000066900	Suds3	protein_coding	1781.768849	-0.00311058	0.063308502	-0.04913369	0.960812755	0.977776555	2125	2026	1645	1769	1717	1630	1670	1778
12134	ENSMUSG00000020962	Gtf2a1	protein_coding	956.0470991	0.003846094	0.078428839	0.049039289	0.960887985	0.977781482	1144	1173	872	895	885	854	935	960
12135	ENSMUSG00000046675	Tmem251	protein_coding	227.592035	0.005740328	0.117484308	0.048860378	0.961030565	0.977854935	292	269	209	205	207	203	233	221
12136	ENSMUSG00000032216	Nedd4	protein_coding	40651.37493	-0.003181484	0.065351071	-0.048682973	0.961171945	0.977927158	47411	49593	36791	39164	42844	39850	31761	41361
12137	ENSMUSG00000019806	Aig1	protein_coding	280.2022911	0.005484165	0.112918258	0.048567569	0.961263916	0.977949103	331	325	269	268	275	228	279	282
12138	ENSMUSG00000019979	Apaf1	protein_coding	1152.444853	-0.00352256	0.073241418	-0.048095196	0.961640375	0.978247219	1376	1403	1023	1110	1119	1174	915	1205
12139	ENSMUSG00000026842	Abl1	protein_coding	3768.194875	0.002800112	0.058365843	0.047975176	0.961736027	0.978247219	4408	4425	3494	3706	3969	3624	3166	3624
12140	ENSMUSG00000028809	Srrm1	protein_coding	3403.25306	-0.003658949	0.076347225	-0.047925115	0.961775924	0.978247219	4883	3598	2966	3159	3550	3421	2774	3286
12141	ENSMUSG00000039714	Cplx3	protein_coding	327.6833232	0.006393064	0.133645546	0.047835971	0.961846968	0.978247219	344	384	335	322	276	288	356	319
12142	ENSMUSG00000069727	Zfp975	protein_coding	98.29565888	-0.008027342	0.168083502	-0.047758061	0.961909061	0.978247219	123	127	90	81	108	101	72	97
12143	ENSMUSG00000008855	Hdac5	protein_coding	2314.532282	-0.003506599	0.074061542	-0.047347103	0.962236587	0.978392172	2787	2795	2140	2139	2214	2054	2333	2211
12144	ENSMUSG00000041534	Rbp3	protein_coding	1354.558755	0.004543874	0.096036372	0.047314096	0.962262894	0.978392172	1561	1734	1235	1257	1087	1352	1259	1452
12145	ENSMUSG00000046269	Usp27x	protein_coding	178.6169665	0.00584226	0.123139722	0.047444152	0.96215924	0.978392172	208	227	160	169	179	177	148	177
12146	ENSMUSG00000018102	Hist1h2bc	protein_coding	50.5482789	-0.010873449	0.231743817	-0.046920126	0.962576888	0.978512843	73	63	35	47	48	41	49	56
12147	ENSMUSG00000078671	Chd2	protein_coding	2352.914913	0.004201695	0.089757474	0.04681165	0.962663344	0.978512843	2899	2751	2190	2210	2290	2513	1661	2545
12148	ENSMUSG00000079083	Jrkl	protein_coding	304.5984373	0.004711898	0.100211497	0.047019533	0.96249766	0.978512843	408	361	272	269	314	306	243	301
12149	ENSMUSG00000105176	Gm43668	TEC	53.62880176	0.010197925	0.217637687	0.046857347	0.962626923	0.978512843	81	59	48	44	53	49	52	50
12150	ENSMUSG00000048000	Gigyf2	protein_coding	1888.492563	0.003244048	0.069533589	0.0466544	0.962788674	0.978568631	2337	2305	1667	1778	1897	1845	1467	2013
12151	ENSMUSG00000034175	Rhbdd3	protein_coding	262.7331662	-0.0056827	0.123759934	-0.045917123	0.963376306	0.979022626	358	327	213	232	256	226	275	245
12152	ENSMUSG00000003234	Abcf3	protein_coding	978.1950082	0.003141537	0.068843394	0.045633098	0.963602688	0.979181049	1225	1099	938	910	973	891	925	933
12153	ENSMUSG00000087260	Lamtor5	protein_coding	622.0446784	0.004313488	0.095024405	0.045393477	0.96379368	0.97930349	790	757	560	560	609	547	646	559
12154	ENSMUSG00000028701	Lurap1	protein_coding	71.71503378	-0.010094484	0.224209712	-0.045022512	0.964089365	0.979532283	115	76	64	55	83	55	51	88
12155	ENSMUSG00000000088	Cox5a	protein_coding	1301.24104	0.003066037	0.068758889	0.044591133	0.964433211	0.979595037	1633	1527	1164	1240	1336	1140	1239	1238
12156	ENSMUSG00000038894	Irs2	protein_coding	389.501409	0.005445547	0.1216035	0.044781171	0.964281734	0.979595037	400	443	392	408	409	410	288	380
12157	ENSMUSG00000053333	Dis3l2	protein_coding	916.8515092	-0.003083218	0.069041185	-0.044657661	0.964380181	0.979595037	1128	1079	859	842	928	807	820	948
12158	ENSMUSG00000102918	Pcdhgc3	protein_coding	406.65875	-0.004356254	0.097368605	-0.04473982	0.964314694	0.979595037	459	501	374	394	431	394	317	416
12159	ENSMUSG00000029290	Zfp326	protein_coding	1158.90913	0.003459388	0.078060169	0.044316941	0.964651768	0.97974539	1624	1329	1032	1008	1171	1144	918	1198
12160	ENSMUSG00000042453	Reln	protein_coding	5009.199122	0.007244676	0.164654377	0.043999295	0.964904966	0.979859265	5972	6318	3997	5180	4386	5300	3455	6030
12161	ENSMUSG00000031370	Zrsr2	protein_coding	544.5764767	0.003366464	0.077150307	0.043635137	0.965195243	0.980010754	676	641	496	515	525	526	456	571
12162	ENSMUSG00000029196	Tada2b	protein_coding	587.3779843	0.003607257	0.083003035	0.043459334	0.96533538	0.980081404	663	728	527	584	574	557	515	592
12163	ENSMUSG00000040412	5330417C22Rik	protein_coding	59.95696545	0.009661504	0.223233099	0.043279892	0.96547842	0.98015499	74	73	45	65	43	57	63	64
12164	ENSMUSG00000001774	Chordc1	protein_coding	1304.179652	-0.002793689	0.064803781	-0.043109965	0.965613876	0.980161492	1665	1556	1228	1129	1343	1230	1088	1330
12165	ENSMUSG00000020397	Med7	protein_coding	242.2352678	0.004801802	0.11240157	0.042720059	0.965924689	0.980393092	275	304	227	227	244	211	222	245
12166	ENSMUSG00000032841	Prr5l	protein_coding	276.7308692	0.005323738	0.125238666	0.042508744	0.966093141	0.980492425	275	352	262	283	295	245	247	266
12167	ENSMUSG00000032340	Neo1	protein_coding	3306.096248	-0.003066582	0.07265645	-0.042206601	0.966334	0.980665225	3788	4067	3159	3040	3262	3241	2608	3554
12168	ENSMUSG00000043733	Ptpn11	protein_coding	3754.642395	0.003327727	0.079291602	0.041968209	0.966524041	0.980766476	4001	4417	3684	3773	3953	3569	3069	3749
12169	ENSMUSG00000030303	Far2	protein_coding	49.37065183	-0.009947866	0.242550928	-0.041013516	0.967285121	0.981200352	76	45	53	37	45	54	44	46
12170	ENSMUSG00000041229	Phf8	protein_coding	1230.474867	0.003108983	0.075367913	0.041250752	0.967095994	0.981200352	1476	1451	1122	1199	1298	1249	941	1217
12171	ENSMUSG00000048486	Fitm2	protein_coding	343.3354595	0.004240349	0.103388861	0.041013599	0.967285054	0.981200352	372	407	319	358	327	333	297	350
12172	ENSMUSG00000085407	1700095J03Rik	antisense	61.87628594	-0.008596504	0.209295071	-0.041073609	0.967237214	0.981200352	76	73	63	51	48	68	60	60
12173	ENSMUSG00000070371	Prss36	protein_coding	76.70684358	-0.008224172	0.202478718	-0.040617464	0.967600861	0.981448964	97	81	71	76	70	66	92	63
12174	ENSMUSG00000037119	Fam91a1	protein_coding	2194.799483	-0.002962653	0.073670961	-0.040214669	0.967921983	0.981631325	2600	2628	2018	2095	2292	2168	1660	2296
12175	ENSMUSG00000081434	Gm14165	processed_pseudogene	57.00393221	0.058668838	1.474668099	0.039784436	0.968264985	0.98183582	1	90	65	78	100	5	102	1
12176	ENSMUSG00000027259	Adal	protein_coding	461.0902025	-0.003488205	0.088014271	-0.039632265	0.968386304	0.981854415	602	559	375	441	441	442	400	481
12177	ENSMUSG00000035757	Selenoo	protein_coding	203.163065	-0.004866046	0.124998499	-0.038928833	0.968947129	0.982193603	270	237	156	207	191	186	194	205
12178	ENSMUSG00000039069	Mtg2	protein_coding	284.0157937	0.004113841	0.105758497	0.038898443	0.968971358	0.982193603	381	316	261	259	296	266	269	250
12179	ENSMUSG00000071528	Usmg5	protein_coding	697.9403227	-0.00360568	0.092596042	-0.038939889	0.968938314	0.982193603	853	837	637	648	679	596	726	655
12180	ENSMUSG00000008999	Bmp7	protein_coding	203.5105768	-0.005619043	0.14571006	-0.038563179	0.969238659	0.982392865	241	260	182	186	257	185	142	199
12181	ENSMUSG00000054723	Vmac	protein_coding	227.8577974	-0.004794852	0.127491187	-0.037609282	0.969999207	0.983092003	249	281	224	211	200	205	233	229
12182	ENSMUSG00000032590	Apeh	protein_coding	930.2531409	0.00300475	0.080134386	0.037496383	0.970089224	0.983111506	1168	1089	809	912	1003	880	856	804
12183	ENSMUSG00000032743	D430042O09Rik	protein_coding	487.9253134	0.003484736	0.093791912	0.037153904	0.970362293	0.983251021	651	564	473	406	510	503	392	459
12184	ENSMUSG00000042472	Zfp410	protein_coding	1140.881988	0.002378821	0.064039458	0.037146172	0.970368458	0.983251021	1392	1252	1107	1101	1143	1109	980	1118
12185	ENSMUSG00000021824	Ap3m1	protein_coding	1101.967175	-0.002669756	0.072921832	-0.0366112	0.970795013	0.98361149	1328	1364	989	1024	1124	1052	875	1170
12186	ENSMUSG00000007721	Ccdc124	protein_coding	808.8689308	-0.003119628	0.085806361	-0.036356604	0.970998017	0.983690605	958	962	733	787	796	711	819	753
12187	ENSMUSG00000023921	Mut	protein_coding	530.70182	-0.003479294	0.095754305	-0.036335646	0.971014728	0.983690605	609	660	483	507	584	512	401	538
12188	ENSMUSG00000037253	Mex3c	protein_coding	2025.117992	-0.002026337	0.058266651	-0.034776962	0.972257591	0.984877868	2447	2506	1783	1913	2070	1896	1734	2042
12189	ENSMUSG00000028437	Ubap1	protein_coding	1116.269977	-0.002381045	0.068645855	-0.034685922	0.972330187	0.984879585	1281	1331	1033	1095	1079	1091	1018	1069
12190	ENSMUSG00000058586	Serhl	protein_coding	47.94370551	-0.009340614	0.270047359	-0.034588799	0.972407633	0.984886214	70	42	41	51	43	65	43	32
12191	ENSMUSG00000028857	Tmem222	protein_coding	693.8456456	0.002962428	0.086201342	0.034366378	0.972584994	0.984994033	833	775	651	691	705	593	678	662
12192	ENSMUSG00000104563	Gm43041	TEC	138.3020711	0.015134018	0.447774215	0.033798324	0.973037972	0.985309117	260	161	136	58	176	171	61	124
12193	ENSMUSG00000049823	Zbtb12	protein_coding	2050.821506	0.002269253	0.068365527	0.033192949	0.973520721	0.985637746	2340	2500	1875	2012	1958	1861	1889	2103
12194	ENSMUSG00000070972	Dnajc25	protein_coding	96.52288254	0.005614062	0.169484109	0.033124414	0.973575374	0.985637746	109	127	88	89	107	95	71	96
12195	ENSMUSG00000024993	Fam45a	protein_coding	440.9690621	-0.002991322	0.094315442	-0.031716142	0.974698422	0.985979653	578	551	411	353	431	414	402	438
12196	ENSMUSG00000027419	Pcsk2	protein_coding	287.8766652	-0.003269685	0.102531394	-0.031889595	0.974560097	0.985979653	359	346	257	267	279	253	280	286
12197	ENSMUSG00000032192	Gnb5	protein_coding	315.9570641	-0.003569602	0.110315694	-0.032358063	0.974186506	0.985979653	363	350	288	336	344	286	292	283
12198	ENSMUSG00000032609	Klhdc8b	protein_coding	823.9422473	-0.002326309	0.071606505	-0.032487402	0.974083363	0.985979653	998	949	766	792	831	787	771	752
12199	ENSMUSG00000035933	Cog5	protein_coding	522.2586139	0.003303069	0.103991822	0.031762773	0.974661235	0.985979653	627	620	482	500	545	531	361	564
12200	ENSMUSG00000049739	Zfp646	protein_coding	1646.534137	0.001858406	0.057330047	0.032415909	0.974140375	0.985979653	1967	1943	1529	1578	1683	1574	1381	1648
12201	ENSMUSG00000074934	Grem1	protein_coding	61.00016068	-0.007090804	0.223871646	-0.031673523	0.97473241	0.985979653	68	75	61	55	71	65	35	64
12202	ENSMUSG00000079055	Slc8a3	protein_coding	1150.810116	0.003109977	0.097411071	0.031926323	0.974530807	0.985979653	1215	1422	1142	1096	1025	1049	1146	1150
12203	ENSMUSG00000099083	Atf7	protein_coding	510.4989736	0.003948811	0.125328551	0.031507672	0.974864674	0.986008824	732	522	488	450	532	563	340	522
12204	ENSMUSG00000036850	Mrpl41	protein_coding	410.0197681	-0.003082093	0.100464656	-0.030678382	0.975526032	0.986462263	531	504	338	385	383	352	394	436
12205	ENSMUSG00000019842	Traf3ip2	protein_coding	77.31161772	-0.005774189	0.190724154	-0.030275082	0.975847669	0.986715677	111	78	67	75	83	84	55	75
12206	ENSMUSG00000066554	Gm10167	processed_pseudogene	75.84344358	-0.04025382	1.353158444	-0.029748046	0.976267993	0.987068833	174	7	4	141	8	11	122	147
12207	ENSMUSG00000020623	Map2k6	protein_coding	647.8951466	-0.002216446	0.075149028	-0.029494009	0.976470597	0.987201824	762	746	610	634	642	612	551	670
12208	ENSMUSG00000035370	Gm49322	protein_coding	107.4265686	-0.004989406	0.171255385	-0.029134302	0.976757478	0.987348139	167	100	97	97	109	96	98	108
12209	ENSMUSG00000003809	Gcdh	protein_coding	299.2464467	0.003409796	0.120262093	0.028353043	0.977380575	0.987383133	438	308	269	272	339	292	250	262
12210	ENSMUSG00000020440	Arf5	protein_coding	1722.13542	-0.002501034	0.088345535	-0.028309687	0.977415155	0.987383133	2059	2017	1646	1601	1768	1380	1738	1672
12211	ENSMUSG00000024283	Wac	protein_coding	3166.241187	0.001730728	0.060447302	0.028632011	0.977158081	0.987383133	3721	3975	2820	3006	3112	2987	2705	3283
12212	ENSMUSG00000025665	Rps6ka6	protein_coding	1227.054417	0.002274657	0.08057069	0.028231815	0.977477263	0.987383133	1435	1489	1145	1161	1292	1115	955	1333
12213	ENSMUSG00000028261	Ndufaf4	protein_coding	562.8771487	-0.002301667	0.079819878	-0.028835766	0.976995576	0.987383133	704	674	532	494	586	530	511	522
12214	ENSMUSG00000038515	Grtp1	protein_coding	129.149912	0.004148788	0.144727555	0.028666191	0.977130821	0.987383133	159	159	125	110	120	124	106	143
12215	ENSMUSG00000045503	Sys1	protein_coding	359.3821878	-0.003090482	0.107610238	-0.028719223	0.977088525	0.987383133	435	431	320	345	343	309	378	337
12216	ENSMUSG00000070462	Tlnrd1	protein_coding	805.2406361	0.002744327	0.094776205	0.028955863	0.976899792	0.987383133	894	992	717	820	798	709	808	744
12217	ENSMUSG00000004207	Psap	protein_coding	7212.794503	0.001572273	0.05733807	0.027421108	0.978123863	0.987667806	8425	8350	6844	7024	7065	6781	6751	6864
12218	ENSMUSG00000032621	Srek1	protein_coding	1494.404146	-0.002482269	0.089924953	-0.02760378	0.977978167	0.987667806	2130	1573	1338	1369	1363	1593	1187	1577
12219	ENSMUSG00000042211	Fbxo38	protein_coding	1324.260107	0.001923797	0.069487435	0.027685537	0.977912959	0.987667806	1655	1446	1200	1340	1391	1239	1080	1350
12220	ENSMUSG00000047153	Khnyn	protein_coding	630.5882683	-0.002877084	0.105000858	-0.027400581	0.978140235	0.987667806	809	700	562	619	641	686	434	660
12221	ENSMUSG00000062175	Tgif2	protein_coding	161.9758055	-0.003558188	0.129444403	-0.027488158	0.978070385	0.987667806	186	195	156	151	149	151	147	171
12222	ENSMUSG00000036523	Greb1	protein_coding	396.6592269	-0.003093371	0.118038256	-0.02620651	0.979092623	0.988485764	610	400	332	367	423	390	312	396
12223	ENSMUSG00000040302	Rbm48	protein_coding	175.9753523	-0.003321068	0.127255543	-0.026097631	0.979179466	0.988501596	231	228	148	150	182	163	153	176
12224	ENSMUSG00000025956	Mettl21a	protein_coding	213.6684121	-0.003024362	0.11866588	-0.025486368	0.979667021	0.988778217	262	237	192	217	221	194	208	191
12225	ENSMUSG00000022992	Kansl2	protein_coding	1410.295651	-0.001520139	0.060610753	-0.025080348	0.979990875	0.988889528	1717	1684	1286	1327	1321	1338	1301	1418
12226	ENSMUSG00000015013	Trappc2l	protein_coding	297.3413195	-0.003254749	0.131469348	-0.024756713	0.980249019	0.989006328	356	356	243	311	286	259	329	255
12227	ENSMUSG00000060073	Psma3	protein_coding	1733.164881	-0.001635272	0.065909101	-0.024811025	0.980205697	0.989006328	2095	2123	1605	1573	1607	1604	1630	1766
12228	ENSMUSG00000001016	Ilf2	protein_coding	4030.623513	0.001350982	0.056214707	0.024032537	0.980826655	0.989361374	4894	4953	3571	3811	3881	3916	3740	3813
12229	ENSMUSG00000010936	Vac14	protein_coding	824.1484232	-0.002857797	0.118541793	-0.024107926	0.980766521	0.989361374	941	985	757	815	942	582	784	839
12230	ENSMUSG00000029576	Radil	protein_coding	108.3751918	-0.003841959	0.160359784	-0.023958371	0.980885814	0.989361374	123	127	108	101	96	99	112	105
12231	ENSMUSG00000105161	Gm42595	lincRNA	55.27853789	0.005571693	0.231760849	0.024040699	0.980820145	0.989361374	77	59	44	57	44	52	65	48
12232	ENSMUSG00000020953	Coch	protein_coding	168.1043501	0.003073012	0.131593198	0.023352362	0.981369204	0.989777072	223	185	149	163	190	163	129	161
12233	ENSMUSG00000020124	Usp15	protein_coding	994.5198074	0.001691351	0.073097528	0.023138272	0.981539977	0.989827656	1288	1119	910	936	998	957	781	1068
12234	ENSMUSG00000035158	Mitf	protein_coding	46.99498855	-0.006620439	0.286464842	-0.023110824	0.981561871	0.989827656	56	49	45	49	65	43	20	54
12235	ENSMUSG00000039158	Akna	protein_coding	370.0332049	-0.002152937	0.093895561	-0.022929062	0.981706859	0.98983015	460	430	330	359	382	349	291	395
12236	ENSMUSG00000051736	Fam229b	protein_coding	89.5965263	0.003865899	0.171592762	0.022529499	0.982025581	0.990079645	127	92	84	81	89	88	85	79
12237	ENSMUSG00000027940	Tpm3	protein_coding	2147.966899	0.002343952	0.105816252	0.022151149	0.982327385	0.990312048	2404	2735	2224	1781	1935	2480	1795	1979
12238	ENSMUSG00000031781	Ciapin1	protein_coding	1372.304674	-0.001472715	0.067616901	-0.021780274	0.982623229	0.990394666	1670	1560	1275	1332	1384	1247	1315	1282
12239	ENSMUSG00000035126	Wdr78	protein_coding	150.710456	-0.00347852	0.15937572	-0.021825908	0.982586828	0.990394666	224	162	135	128	176	162	108	133
12240	ENSMUSG00000025782	Taf3	protein_coding	427.4986561	0.001951618	0.090537176	0.021555987	0.982802143	0.990503125	484	509	401	423	419	410	356	446
12241	ENSMUSG00000037965	Zc3h7a	protein_coding	1643.573679	0.002680563	0.126561219	0.021179974	0.983102089	0.99066167	2805	1608	1326	1419	1634	1739	1319	1588
12242	ENSMUSG00000058258	Idi1	protein_coding	3362.50669	0.001368788	0.064523976	0.021213627	0.983075244	0.99066167	4082	4243	2970	3099	3112	3139	3152	3402
12243	ENSMUSG00000039168	Dap	protein_coding	323.1121748	0.002329769	0.110475435	0.021088574	0.983175	0.990663276	368	380	298	327	357	263	288	324
12244	ENSMUSG00000037646	Vps13b	protein_coding	1309.673285	-0.002035782	0.097539741	-0.02087131	0.983348313	0.990766041	1626	1448	1239	1258	1308	1434	908	1376
12245	ENSMUSG00000032463	Faim	protein_coding	469.9114325	-0.001724829	0.085158429	-0.020254351	0.983840471	0.991045308	628	535	434	415	435	457	415	488
12246	ENSMUSG00000032952	Ap4b1	protein_coding	64.3211803	-0.004153532	0.20498158	-0.020262954	0.983833608	0.991045308	74	82	63	55	55	75	51	65
12247	ENSMUSG00000045576	St7l	protein_coding	512.1580385	0.001958406	0.096496555	0.020295084	0.983807978	0.991045308	566	640	501	471	487	518	409	542
12248	ENSMUSG00000001334	Fndc5	protein_coding	104.1220216	-0.003282413	0.17013805	-0.019292644	0.984607652	0.991278782	147	113	91	95	96	96	114	90
12249	ENSMUSG00000003662	Ciao1	protein_coding	924.9992031	0.001499062	0.076490767	0.019597952	0.984364097	0.991278782	1059	1171	857	857	897	841	847	940
12250	ENSMUSG00000022306	Zfpm2	protein_coding	135.5787128	0.003053719	0.156018447	0.019572805	0.984384158	0.991278782	155	185	117	124	120	153	105	140
12251	ENSMUSG00000030759	Far1	protein_coding	1881.059234	0.001921624	0.098948929	0.019420365	0.984505765	0.991278782	2809	2072	1654	1595	1860	1936	1391	2018
12252	ENSMUSG00000031751	Amfr	protein_coding	2676.16829	0.001274456	0.065433219	0.019477199	0.984460426	0.991278782	3054	3385	2496	2471	2635	2538	2449	2575
12253	ENSMUSG00000032854	Ugt8a	protein_coding	137.7153903	0.002784219	0.144639617	0.019249352	0.984642188	0.991278782	193	157	113	130	132	147	106	142
12254	ENSMUSG00000098973	Mir6236	miRNA	1884.932352	0.007617135	0.38905685	0.019578463	0.984379645	0.991278782	2092	1920	1992	1935	1350	2583	753	2578
12255	ENSMUSG00000073423	Zfp414	protein_coding	335.3631275	0.001994561	0.106809846	0.018673941	0.985101216	0.991613311	473	385	283	303	344	289	326	319
12256	ENSMUSG00000078496	Zfp982	protein_coding	53.70850289	0.005147036	0.29257675	0.017592088	0.985964268	0.992394004	44	72	58	52	59	74	26	47
12257	ENSMUSG00000005886	Ncoa2	protein_coding	2465.601081	-0.001268411	0.075191427	-0.016869086	0.986541055	0.992758751	3060	3042	2177	2273	2508	2475	1852	2616
12258	ENSMUSG00000091764	Zfp964	protein_coding	78.17484902	-0.002908638	0.17912242	-0.01623827	0.987044304	0.993193222	101	95	60	79	77	79	68	75
12259	ENSMUSG00000004100	Ppan	protein_coding	472.4855903	0.001605438	0.104381525	0.015380479	0.987728637	0.99361053	628	509	424	458	477	440	483	395
12260	ENSMUSG00000024137	E4f1	protein_coding	551.0279619	-0.001623467	0.108873559	-0.014911494	0.98810279	0.99361053	840	561	481	491	538	526	534	502
12261	ENSMUSG00000032497	Lrrfip2	protein_coding	612.7686023	-0.001216392	0.079598933	-0.015281516	0.987807589	0.99361053	775	724	518	603	599	554	539	649
12262	ENSMUSG00000041890	Git2	protein_coding	799.414664	0.001116793	0.071968854	0.015517733	0.987619137	0.99361053	947	936	762	757	815	721	734	776
12263	ENSMUSG00000042155	Klhl23	protein_coding	1408.13909	-0.000880184	0.058837068	-0.014959693	0.988064337	0.99361053	1705	1729	1260	1320	1413	1358	1203	1406
12264	ENSMUSG00000049265	Kcnk3	protein_coding	44.34631859	-0.00384332	0.257593708	-0.014920083	0.988095938	0.99361053	53	57	45	34	38	41	54	35
12265	ENSMUSG00000053411	Cbx7	protein_coding	115.293859	0.003884832	0.256207271	0.01516285	0.98790226	0.99361053	180	84	117	111	83	173	97	85
12266	ENSMUSG00000061079	Zfp143	protein_coding	655.2938196	0.001247801	0.08126189	0.01535531	0.987748717	0.99361053	771	791	574	657	691	633	578	597
12267	ENSMUSG00000063488	Zkscan7	protein_coding	87.14738412	0.003069746	0.210839902	0.014559608	0.988383524	0.993820886	129	77	85	82	110	93	59	72
12268	ENSMUSG00000032047	Acat1	protein_coding	1494.876789	-0.001155641	0.080538971	-0.014348848	0.988551669	0.99391801	1702	1820	1422	1407	1396	1422	1490	1377
12269	ENSMUSG00000100967	Gm29666	protein_coding	57.16123263	-0.003524361	0.257047811	-0.013710916	0.989060614	0.994285786	108	59	47	37	55	61	43	61
12270	ENSMUSG00000020102	Slc16a7	protein_coding	49.56757427	-0.002871486	0.219458159	-0.013084436	0.989560428	0.994529686	65	63	44	41	52	47	41	50
12271	ENSMUSG00000046761	Fam83h	protein_coding	121.1746406	-0.001913616	0.144983361	-0.01319887	0.989469131	0.994529686	148	145	110	114	134	110	106	113
12272	ENSMUSG00000051890	Klhdc1	protein_coding	53.54023911	-0.003055126	0.232672427	-0.013130587	0.989523608	0.994529686	57	80	44	48	43	51	54	56
12273	ENSMUSG00000022031	Elp3	protein_coding	2166.506071	-0.000776679	0.060232248	-0.012894734	0.989711776	0.994580502	2492	2565	2070	2073	2135	2064	1965	2097
12274	ENSMUSG00000022354	Ndufb9	protein_coding	1068.944059	-0.000923946	0.074388496	-0.012420553	0.990090087	0.994888701	1229	1292	996	1027	1045	968	1026	1032
12275	ENSMUSG00000015536	Mocs2	protein_coding	674.3628842	0.001057355	0.086424865	0.01223438	0.99023862	0.99490138	821	812	603	643	640	575	667	684
12276	ENSMUSG00000093565	Rab26os	antisense	46.58031993	-0.002920509	0.238892648	-0.012225195	0.990245949	0.99490138	64	55	42	39	39	58	40	41
12277	ENSMUSG00000040105	Plpp6	protein_coding	208.0170504	0.00141401	0.117711143	0.012012538	0.990415612	0.994927919	254	255	208	172	210	197	179	208
12278	ENSMUSG00000086567	Gm2830	processed_pseudogene	65.78869455	0.002429415	0.201800245	0.012038711	0.990394731	0.994927919	93	75	64	51	55	71	58	67
12279	ENSMUSG00000092203	1110038B12Rik	processed_transcript	684.1375529	0.001118002	0.094124027	0.011877969	0.990522975	0.994963818	975	699	599	660	617	695	631	663
12280	ENSMUSG00000038429	Usp5	protein_coding	3043.6638	-0.000658321	0.05801279	-0.01134786	0.990945912	0.99525499	3692	3554	2855	2862	3082	2759	2868	2890
12281	ENSMUSG00000047787	Flrt1	protein_coding	197.3351203	-0.001713739	0.151189516	-0.011335039	0.990956141	0.99525499	217	235	171	214	229	187	130	212
12282	ENSMUSG00000024491	Rbm27	protein_coding	1368.319088	-0.001027818	0.091624718	-0.011217695	0.991049762	0.995277057	1612	1616	1296	1296	1330	1383	989	1545
12283	ENSMUSG00000022641	Bbx	protein_coding	909.449444	-0.00097575	0.087874679	-0.011103881	0.991140567	0.995296292	1185	1054	815	840	965	902	657	965
12284	ENSMUSG00000031659	Adcy7	protein_coding	85.35829045	0.001960348	0.185198806	0.010585103	0.991554468	0.995567988	120	91	90	65	75	86	71	94
12285	ENSMUSG00000047710	Champ1	protein_coding	1451.823928	0.000615271	0.057674665	0.010667968	0.991488354	0.995567988	1767	1699	1311	1414	1475	1381	1223	1466
12286	ENSMUSG00000031839	Hsbp1	protein_coding	2679.741621	0.00077279	0.077092184	0.010024236	0.992001951	0.995826209	3116	3267	2498	2529	2663	2385	2686	2454
12287	ENSMUSG00000033781	Asb13	protein_coding	420.0392429	-0.000873675	0.087426918	-0.009993199	0.992026713	0.995826209	523	513	388	372	387	419	375	422
12288	ENSMUSG00000028252	Ccnc	protein_coding	698.8297317	0.000763777	0.078060129	0.009784466	0.99219325	0.995921413	931	849	633	591	728	657	597	689
12289	ENSMUSG00000098183	Gm27010	lincRNA	92.28361174	-0.002076216	0.216994406	-0.009568061	0.992365908	0.996022748	158	69	76	94	85	93	87	87
12290	ENSMUSG00000033983	Coil	protein_coding	582.3951607	-0.00073902	0.078168725	-0.009454166	0.992456779	0.996041985	719	717	494	561	559	556	522	586
12291	ENSMUSG00000033444	Specc1l	protein_coding	2455.034111	0.000642992	0.072084583	0.008919966	0.992882991	0.9962749	2799	2931	2340	2359	2535	2431	1910	2518
12292	ENSMUSG00000087174	5530601H04Rik	processed_transcript	451.9661312	0.001389358	0.154535449	0.008990545	0.99282668	0.9962749	799	469	353	358	454	392	366	519
12293	ENSMUSG00000005882	Uqcc1	protein_coding	711.6496299	0.000684722	0.082725743	0.008277009	0.993395977	0.996560599	859	918	642	628	720	648	672	672
12294	ENSMUSG00000020282	Rhbdf1	protein_coding	140.3121044	0.001310275	0.158494922	0.008266986	0.993403975	0.996560599	190	131	145	131	165	135	113	123
12295	ENSMUSG00000017801	Mlx	protein_coding	343.6867873	0.000746691	0.095022596	0.00785804	0.993730256	0.996792089	448	419	287	321	342	321	320	328
12296	ENSMUSG00000089855	NA	NA	3673.390151	-0.002608596	0.344649906	-0.007568829	0.993961006	0.99683616	4369	3811	3583	3755	2772	4969	1614	4837
12297	ENSMUSG00000048012	Zfp473	protein_coding	66.0063827	-0.001478327	0.198601363	-0.00744369	0.99406085	0.996859606	80	69	60	71	64	56	56	76
12298	ENSMUSG00000005360	Slc1a3	protein_coding	2672.261871	-0.000432261	0.071050927	-0.006083819	0.995145844	0.997583036	2973	3436	2445	2522	2621	2501	2446	2621
12299	ENSMUSG00000025132	Arhgdia	protein_coding	5573.722001	0.000503314	0.083893039	0.005999476	0.995213139	0.997583036	6279	6628	5164	5578	5940	4674	5446	5159
12300	ENSMUSG00000022184	Fbxo4	protein_coding	63.6555669	0.001164895	0.205684946	0.005663491	0.995481212	0.997707758	85	87	56	47	62	57	62	62
12301	ENSMUSG00000026042	Col5a2	protein_coding	685.1513251	-0.000559564	0.097824031	-0.00572011	0.995436038	0.997707758	980	725	578	660	700	709	519	697
12302	ENSMUSG00000027324	Rpusd2	protein_coding	181.586731	0.000775471	0.14368222	0.005397125	0.995693738	0.997848764	217	246	150	167	195	174	127	201
12303	ENSMUSG00000005505	Kbtbd4	protein_coding	262.6857411	-0.000495103	0.108470976	-0.004564387	0.996358159	0.998152376	308	307	254	248	244	249	220	290
12304	ENSMUSG00000024486	Hbegf	protein_coding	53.32553619	-0.001132082	0.24129368	-0.00469172	0.996256563	0.998152376	48	67	63	46	61	51	47	44
12305	ENSMUSG00000030731	Syt3	protein_coding	42.45478418	-0.001150904	0.251625291	-0.004573881	0.996350584	0.998152376	51	53	40	37	37	33	50	41
12306	ENSMUSG00000034154	Ino80	protein_coding	910.1324116	0.000290562	0.06490018	0.004477066	0.99642783	0.998152376	1152	1058	804	876	885	910	768	913
12307	ENSMUSG00000078435	AU041133	protein_coding	115.2863206	0.000732233	0.159227903	0.004598645	0.996330825	0.998152376	165	127	96	108	100	123	93	125
12308	ENSMUSG00000026749	Nek6	protein_coding	338.3134623	-0.000465653	0.114759959	-0.004057626	0.996762492	0.998348999	402	390	321	326	412	302	267	314
12309	ENSMUSG00000024228	Nudt12	protein_coding	70.61761491	0.000669395	0.187596392	0.003568271	0.997152938	0.99842577	84	83	64	70	74	62	56	78
12310	ENSMUSG00000024477	Pggt1b	protein_coding	422.5652479	0.000494366	0.141069244	0.003504421	0.997203882	0.99842577	578	459	358	417	462	453	251	460
12311	ENSMUSG00000032998	Foxj3	protein_coding	1274.192942	0.000255597	0.067127514	0.003807632	0.996961957	0.99842577	1514	1455	1189	1259	1253	1247	1038	1331
12312	ENSMUSG00000034031	Ccdc182	protein_coding	84.50511871	-0.001044574	0.283740057	-0.003681447	0.997062637	0.99842577	99	76	94	86	131	97	40	58
12313	ENSMUSG00000041328	Pcf11	protein_coding	1415.978977	-0.000316063	0.086593986	-0.003649947	0.99708777	0.99842577	1651	1685	1379	1306	1321	1489	1075	1535
12314	ENSMUSG00000033066	Gas7	protein_coding	245.1653844	-0.00053287	0.156323158	-0.003408774	0.997280197	0.998430214	280	264	230	263	276	275	147	244
12315	ENSMUSG00000026058	Khdrbs2	protein_coding	325.8644406	-0.000333024	0.102122622	-0.003261023	0.997398084	0.998476275	419	409	279	292	330	278	295	342
12316	ENSMUSG00000025413	Ttc4	protein_coding	1033.233363	0.000246715	0.082525722	0.002989551	0.997614687	0.998621144	1489	1178	901	887	1042	998	949	952
12317	ENSMUSG00000039047	Pigk	protein_coding	768.4651822	0.000194595	0.075696915	0.002570713	0.99794887	0.998811712	875	933	716	744	780	763	644	747
12318	ENSMUSG00000021958	Pinx1	protein_coding	198.5831853	0.000287503	0.123711937	0.002323969	0.998145743	0.998869128	234	235	175	201	175	189	197	194
12319	ENSMUSG00000036534	Slc38a7	protein_coding	394.705047	0.00025777	0.11117658	0.002318568	0.998150052	0.998869128	548	461	323	367	443	387	353	324
12320	ENSMUSG00000019179	Mdh2	protein_coding	3689.906189	0.000138128	0.073582609	0.001877189	0.998502221	0.999149572	4239	4402	3376	3662	3738	3302	3608	3394
12321	ENSMUSG00000023852	Chd1	protein_coding	2073.674119	-0.000104282	0.084269549	-0.001237479	0.999012635	0.999355593	2510	2499	1879	1962	2090	2120	1495	2246
12322	ENSMUSG00000025178	Pi4k2a	protein_coding	964.3133069	-8.95E-05	0.067246475	-0.001330884	0.998938108	0.999355593	1127	1130	886	957	948	910	845	976
12323	ENSMUSG00000028330	Ncbp1	protein_coding	2501.855572	0.000106379	0.070888763	0.001500652	0.998802654	0.999355593	2775	3097	2264	2493	2478	2278	2235	2554
12324	ENSMUSG00000028797	Tmem234	protein_coding	1452.163472	-6.54E-05	0.055941211	-0.001168312	0.999067822	0.999355593	1805	1696	1314	1383	1474	1359	1313	1393
12325	ENSMUSG00000060743	H3f3a	protein_coding	4556.489416	8.13E-05	0.061321642	0.001326489	0.998941615	0.999355593	5208	5609	4236	4333	4476	4271	4233	4382
12326	ENSMUSG00000020778	Ten1	protein_coding	290.1243964	-0.000124126	0.118054242	-0.001051433	0.999161078	0.999376911	349	346	250	292	322	229	278	277
12327	ENSMUSG00000061032	Rrp1	protein_coding	3273.345167	5.58E-06	0.060172683	9.27E-05	0.999926025	0.999926025	3767	3807	3087	3230	3197	3031	3001	3248
