## Supplemental Tables 1-10 for "Lhx2 is a progenitor-intrinsic modulator of Sonic Hedgehog signaling during early retinal neurogenesis": Suppl_Table_2.xlsx

### Sheet: IPA canonical pathways
Ingenuity Canonical Pathways	-log(p-value)	Ratio	z-score	Molecules
Cell Cycle Control of Chromosomal Replication	15.1	0.518	-5.014	CDC45,CDC6,CDK1,CDK17,CDK2,CDK6,CDT1,CHEK2,DBF4,LIG1,MCM2,MCM3,MCM4,MCM5,MCM6,MCM7,MCM8,ORC1,ORC2,PCNA,POLA1,POLA2,POLD1,POLE,PRIM1,PRIM2,RPA1,RPA2,TOP2A
NER Pathway	5.65	0.252	-3.273	CETN2,CHAF1A,CHAF1B,ERCC5,H4-16,HMGN1,LIG1,PCNA,POLA1,POLA2,POLD1,POLD2,POLD3,POLE,POLE3,PRIM1,PRIM2,RFC2,RFC3,RFC4,RFC5,RNF111,RPA1,RPA2,TOP2A,XRCC1
Sonic Hedgehog Signaling	3.71	0.345	-2.828	CCNB1,CDK1,GLI1,GLI2,GLI3,GSK3B,PRKAR1A,PTCH1,PTCH2,SMO
Estrogen-mediated S-phase Entry	4.17	0.385	-2.53	CCNA2,CCND1,CDK1,CDK2,E2F2,E2F5,E2F7,E2F8,RBL1,SKP2
Pyrimidine Ribonucleotides De Novo Biosynthesis	0.672	0.14	-2.449	BLM,NME4,RAD54L,RECQL4,UMPS,ZRANB3
Osteoarthritis Pathway	2.6	0.156	-2.353	BMPR1A,CASP2,CASP3,CASP8,COL2A1,CTNNA1,CTNNA2,DDIT4,FGFR1,FGFR3,FN1,FZD5,GLI1,GLI2,GLI3,HES1,HIF1A,ITGA4,ITGB1,LRP1,NFKB1,NOTCH1,PTCH1,PTCH2,PTH1R,S1PR3,SDC4,SMAD6,SMO,TCF3,TCF4,Tcf7,TNFRSF1A
p38 MAPK Signaling	0.365	0.102	-2.333	ATF1,CDC25B,HMGN1,MAP2K3,MAPK11,MAPK14,MAPT,MEF2D,PLA2G5,TGFB2,TGFB3,TNFRSF1A
NRF2-mediated Oxidative Stress Response	1.1	0.127	-2.309	BACH1,DNAJB5,DNAJC1,DNAJC21,DNAJC5,DNAJC6,DNAJC9,GSK3B,GSR,MAF,MAP2K3,MAPK14,MAPK8,NQO2,PIK3C2B,PIK3CD,PIK3R1,PIK3R3,PMF1/PMF1-BGLAP,PRDX1,PRKCH,PRKCZ,RRAS2,SCARB1
EIF2 Signaling	6.52	0.205	-2.268	AGO1,AKT3,ATF5,BCL2,CCND1,GSK3B,MYCN,PABPC1,PIK3C2B,PIK3CD,PIK3R1,PIK3R3,PTBP1,RPL12,RPL13,RPL14,RPL17,RPL21,RPL23,RPL28,RPL35A,Rpl36a,RPL37A,RPL4,RPL5,RPL9,RPLP0,RPLP2,RPS10,RPS12,RPS15A,RPS16,RPS17,RPS18,RPS19,RPS2,RPS27A,RPS27L,RPS28,RPS3,RPS4Y1,RPS6,RPS8,RPSA,RRAS2,SREBF1
Glutathione Redox Reactions I	1.16	0.208	-2.236	GPX3,GPX7,GPX8,GSR,PRDX6
Fatty Acid β-oxidation I	0.752	0.156	-2.236	ACSL3,ACSL5,HADH,HADHB,SLC27A6
Pyrimidine Ribonucleotides Interconversion	0.467	0.122	-2.236	BLM,NME4,RAD54L,RECQL4,ZRANB3
Th17 Activation Pathway	0	0.0549	-2.236	HIF1A,NFATC3,NFATC4,NFKB1,SOCS3
PD-1, PD-L1 cancer immunotherapy pathway	0.71	0.123	-2.111	AKT3,CDK2,CIP2A,GSK3B,PIK3C2B,PIK3CD,PIK3R1,PIK3R3,SKP2,TGFB2,TGFB3,TNFRSF1A,YAP1
Cyclins and Cell Cycle Regulation	6.64	0.296	-2.065	CCNA2,CCNB1,CCNB2,CCND1,CDK1,CDK2,CDK6,CDKN2C,E2F2,E2F5,E2F7,E2F8,GSK3B,HDAC1,HDAC9,MYT1,PA2G4,PPM1L,PPP2R5A,SKP2,SUV39H1,TGFB2,TGFB3,WEE1
Role of p14/p19ARF in Tumor Suppression	1.31	0.207	-2	NPM1,NPM3,PIK3C2B,PIK3CD,PIK3R1,PIK3R3
RAN Signaling	1.16	0.235	-2	IPO5,KPNA2,RAN,RANBP1
Mitochondrial L-carnitine Shuttle Pathway	1.16	0.235	-2	ACSL3,ACSL5,CPT1A,SLC27A6
Pyrimidine Deoxyribonucleotides De Novo Biosynthesis I	0.836	0.182	-2	DUT,NME4,RRM1,TYMS
Role of RIG1-like Receptors in Antiviral Innate Immunity	0	0.0909	-2	CASP8,MAVS,NFKB1,TRIM25
Mitotic Roles of Polo-Like Kinase	6.47	0.318	-1.941	CCNB1,CCNB2,CDC20,CDC25B,CDC25C,CDK1,CHEK2,ESPL1,FBXO5,KIF11,KIF23,PKMYT1,PLK1,PLK4,PPM1L,PPP2R5A,PRC1,RAD21,SMC1A,STAG2,WEE1
Notch Signaling	3.38	0.297	-1.89	ADAM17,DLL4,DTX4,FURIN,HES1,HES5,HEY1,LFNG,MFNG,NOTCH1,NUMBL
ILK Signaling	4.45	0.189	-1.768	ACTN1,ACTN4,AKT3,CASP3,CCND1,DOCK1,FERMT2,FN1,GSK3B,HIF1A,ITGB1,ITGB5,ITGB8,LIMS1,MAPK10,MAPK8,MYH14,MYH9,NACA,NFKB1,PARVA,PIK3C2B,PIK3CD,PIK3R1,PIK3R3,PPM1L,PPP2R5A,RHOA,RHOBTB1,RHOD,RHOJ,RHOQ,RND3,RSU1,TNFRSF1A,VIM
Apelin Adipocyte Signaling Pathway	1.38	0.159	-1.732	ADCY8,GNAI2,GPX3,GPX7,GPX8,HIF1A,MAPK10,MAPK11,MAPK14,MAPK6,MAPK8,PRDX6,PRKAR1A
Purine Nucleotides De Novo Biosynthesis II	3.68	0.545	-1.633	ADSL,ATIC,IMPDH1,IMPDH2,PAICS,PPAT
Cell Cycle Regulation by BTG Family Proteins	1.71	0.216	-1.633	CCND1,CDK2,E2F2,E2F5,E2F7,E2F8,PPM1L,PPP2R5A
Noradrenaline and Adrenaline Degradation	0.979	0.171	-1.633	ALDH1A3,ALDH1B1,ALDH7A1,ALDH9A1,DHRS4,MAOA
Serotonin Degradation	0	0.0896	-1.633	ALDH1A3,ALDH1B1,ALDH7A1,ALDH9A1,DHRS4,MAOA
T Cell Exhaustion Signaling Pathway	0.319	0.0971	-1.604	ACVR1B,ACVR2A,AKT3,KDR,MAPK10,MAPK8,MGAT5,NFATC3,NFATC4,PDK1,PIK3C2B,PIK3CD,PIK3R1,PIK3R3,PPM1L,PPP2R5A,RRAS2
Actin Nucleation by ARP-WASP Complex	0.866	0.139	-1.414	ITGA4,ITGB1,RHOA,RHOBTB1,RHOD,RHOJ,RHOQ,RND3,RRAS2,WIPF1
Folate Transformations I	3.18	0.556	-1.342	MTHFD1,MTHFD1L,MTHFD2,MTHFR,SHMT2
IL-15 Production	2.05	0.165	-1.342	EGFR,EPHA2,EPHA6,EPHA8,EPHB4,ERBB2,ERBB4,FGFR1,FGFR3,IRF1,KDR,MAP2K3,MET,NFKB1,NTRK2,NTRK3,PEAK1,PRKCZ,ROR1,SYK
Putrescine Degradation III	1.38	0.238	-1.342	ALDH1A3,ALDH1B1,ALDH7A1,ALDH9A1,MAOA
Ethanol Degradation IV	1.23	0.217	-1.342	ALDH1A3,ALDH1B1,ALDH7A1,ALDH9A1,GPX7
Tryptophan Degradation X (Mammalian, via Tryptamine)	1.1	0.2	-1.342	ALDH1A3,ALDH1B1,ALDH7A1,ALDH9A1,MAOA
Dopamine Degradation	0.836	0.167	-1.342	ALDH1A3,ALDH1B1,ALDH7A1,ALDH9A1,MAOA
Ethanol Degradation II	0.752	0.156	-1.342	ALDH1A3,ALDH1B1,ALDH7A1,ALDH9A1,DHRS4
PFKFB4 Signaling Pathway	0.36	0.109	-1.342	GPI,MAP2K3,PRKAR1A,TGFB2,TGFB3
Neuroprotective Role of THOP1 in Alzheimer's Disease	0	0.0684	-1.342	APP,HTRA3,MAPT,MME,PRKAR1A,SST,ST14,THOP1
Ceramide Signaling	2.13	0.182	-1.291	AKT3,BCL2,MAPK8,NFKB1,PIK3C2B,PIK3CD,PIK3R1,PIK3R3,PPM1L,PPP2R5A,PRKCZ,RRAS2,S1PR1,S1PR3,SMPD3,TNFRSF1A
PI3K/AKT Signaling	0.541	0.109	-1.291	AKT3,BCL2,CCND1,EIF4EBP1,GAB1,GSK3B,IL17RD,ITGA4,ITGB1,LIMS1,NFKB1,PIK3CD,PIK3R1,PIK3R3,PPM1L,PPP2R5A,RRAS2,SYNJ1,YWHAG
Wnt/Ca+ pathway	1.2	0.161	-1.265	DVL3,FZD5,GSK3B,NFATC3,NFATC4,NFKB1,NOTUM,PLCL1,ROR1,SMO
Systemic Lupus Erythematosus In B Cell Signaling Pathway	0.287	0.0945	-1.177	AKT3,BCL2,CCND1,FOXO4,GAB1,GSK3B,IFIT2,MAP4K4,MAVS,NFATC3,NFATC4,NFKB1,PAG1,PIK3C2B,PIK3CD,PIK3R1,PIK3R3,PRKCH,PRKCZ,RRAS2,SHC2,SYK,SYNJ1,TGFB2,TGFB3,TRAF4
Role of BRCA1 in DNA Damage Response	10.2	0.362	-1.147	ACTL6B,ATF1,BARD1,BLM,BRCA1,BRIP1,CHEK1,CHEK2,E2F2,E2F5,E2F7,E2F8,GADD45A,MDC1,MRE11,MSH2,MSH6,NBN,PLK1,RAD50,RAD51,RBBP8,RBL1,RFC2,RFC3,RFC4,RFC5,RPA1,TOPBP1
Bladder Cancer Signaling	1.16	0.144	-1.134	CCND1,EGFR,ERBB2,FGF11,FGF19,FGF3,FGF9,FGFR3,MMP11,MMP24,PA2G4,RRAS2,SUV39H1,THBS1
Sirtuin Signaling Pathway	0.827	0.113	-1.134	ACLY,AGTRAP,APP,ARNTL,CPT1A,DUSP6,FOXO4,GABPA,GADD45A,GADD45G,GSK3B,H1-0,HIF1A,LDHA,MAPK6,MYCN,NBN,NDUFA4L2,NFKB1,PCK2,PDK1,PFKFB3,PGK1,RBBP8,SLC2A1,SREBF1,SUV39H1,TSPO,TUBA1A,TUBA1B,TUBA1C,XRCC6,ZBTB14
Hepatic Fibrosis Signaling Pathway	7	0.182	-1.116	ACVR1B,ACVR2A,AKT3,BAMBI,BCL2,CACNA1A,CACNA1C,CACNA1D,CACNA1E,CASP3,CCND1,CNR1,COL11A2,COL18A1,COL1A2,COL2A1,DVL3,EZH2,FGFR1,FOXO4,FZD5,GLI1,GLI2,GLI3,GNAI2,GSK3B,HIF1A,ITGA4,ITGB1,KDR,LRP5,MAP2K3,MAPK10,MAPK11,MAPK14,MAPK8,MYL12B,MYLK,NFKB1,PDK1,PIK3C2B,PIK3CD,PIK3R1,PIK3R3,PRKAR1A,PRKCH,PRKCZ,PTCH1,PTCH2,RHOA,RHOBTB1,RHOD,RHOJ,RHOQ,RND3,RRAS2,SMO,TCF3,TCF4,Tcf7,TFRC,TGFB2,TGFB3,TNFRSF1A,WNT3,WNT7B,YAP1
TGF-β Signaling	2.11	0.177	-1.069	ACVR1B,ACVR2A,BCL2,BMPR1A,HDAC1,MAP2K3,MAPK11,MAPK14,MAPK8,PMEPA1,RNF111,RRAS2,SMAD6,SMURF1,TGFB2,TGFB3,TGIF1
GP6 Signaling Pathway	3.19	0.193	-1.043	AKT3,COL11A2,COL18A1,COL1A2,COL23A1,COL2A1,COL4A5,COL9A1,COL9A2,COL9A3,GSK3B,LAMA2,LAMA5,LAMB2,LAMC1,PIK3C2B,PIK3CD,PIK3R1,PIK3R3,PRKCH,PRKCZ,SCHIP1,SYK
Factors Promoting Cardiogenesis in Vertebrates	2.47	0.167	-1.043	ACVR1B,ACVR2A,APC,BMPR1A,CCND1,FZD5,GSK3B,LRP1,LRP5,MAPK10,MAPK14,MAPK8,NOTUM,PLCL1,PRKCH,PRKCZ,RHOA,SMO,TCF3,TCF4,Tcf7,TGFB2,TGFB3,WNT3,WNT7B
HMGB1 Signaling	1.94	0.152	-1.043	AKT3,HAT1,Kat6b,KAT7,MAP2K3,MAPK10,MAPK11,MAPK14,MAPK8,NFKB1,PIK3C2B,PIK3CD,PIK3R1,PIK3R3,RBBP7,RHOA,RHOBTB1,RHOD,RHOJ,RHOQ,RND3,RRAS2,TGFB2,TGFB3,TNFRSF1A
Glioblastoma Multiforme Signaling	3.85	0.188	-1	AKT3,APC,CCND1,CDK2,CDK6,E2F2,E2F5,E2F7,E2F8,EGFR,FZD5,GSK3B,ITPR2,ITPR3,NOTUM,PIK3C2B,PIK3CD,PIK3R1,PIK3R3,PLCL1,RHOA,RHOBTB1,RHOD,RHOJ,RHOQ,RND3,RRAS2,SMO,TCF3,WNT3,WNT7B
Histamine Degradation	1.16	0.235	-1	ALDH1A3,ALDH1B1,ALDH7A1,ALDH9A1
Oxidative Ethanol Degradation III	1.02	0.211	-1	ALDH1A3,ALDH1B1,ALDH7A1,ALDH9A1
Fatty Acid α-oxidation	0.951	0.2	-1	ALDH1A3,ALDH1B1,ALDH7A1,ALDH9A1
Cysteine Biosynthesis III (mammalia)	0.735	0.167	-1	AHCY,CTH,PRMT8,SUV39H2
TWEAK Signaling	0.377	0.114	-1	CASP3,CASP8,NFKB1,TNFRSF25
Stearate Biosynthesis I (Animals)	0.341	0.106	-1	ACOT11,ACSL3,ACSL5,PORCN,SLC27A6
BEX2 Signaling Pathway	4.52	0.253	-0.894	AKT3,BAK1,BCL2,CCND1,CDH2,ERBB2,GSK3B,HIF1A,LGALS1,MAP2,MAPK10,MAPK8,NFKB1,NHLH2,PPM1L,PPP2R5A,SWAP70,TCF3,TCF4,Tcf7
Corticotropin Releasing Hormone Signaling	4.14	0.2	-0.816	ADCY8,CACNA1A,CACNA1B,CACNA1C,CACNA1D,CACNA1E,CACNA1I,CACNB1,CACNB3,CACNG5,CNR1,CTH,GLI1,GLI2,GLI3,GNAI2,GNAO1,GNAQ,ITPR2,ITPR3,MAPK11,MAPK14,MEF2D,PRKAR1A,PRKCH,PRKCZ,PTCH1,PTCH2,SMO
April Mediated Signaling	1.16	0.179	-0.816	MAPK10,MAPK11,MAPK14,MAPK8,NFATC3,NFATC4,NFKB1
B Cell Activating Factor Signaling	1.07	0.171	-0.816	MAPK10,MAPK11,MAPK14,MAPK8,NFATC3,NFATC4,NFKB1
BAG2 Signaling Pathway	0.672	0.14	-0.816	CASP3,HSPA2,MAPK14,MAPT,NFKB1,UBE2D1
Wnt/β-catenin Signaling	9.21	0.254	-0.801	ACVR1B,ACVR2A,AKT3,APC,APC2,CCND1,CDH2,CSNK1E,DKK3,DVL3,FZD5,GNAO1,GNAQ,GSK3B,HDAC1,KREMEN1,LRP1,LRP5,NLK,PPM1L,PPP2R5A,RARA,RPS27A,SFRP1,SFRP2,SMO,SOX1,SOX11,SOX2,SOX21,SOX3,SOX4,SOX5,SOX6,SOX8,TCF3,TCF4,Tcf7,TGFB2,TGFB3,TLE1,TLE3,WNT3,WNT7B
RhoA Signaling	1.68	0.154	-0.775	ANLN,LIMK1,LIMK2,LPAR1,MSN,MYL12B,MYLK,NGEF,NRP2,PI4KA,PIP5K1B,PLXNA1,RDX,RHOA,RND3,SEMA3F,SEPTIN10,SEPTIN3,SEPTIN8
Acute Phase Response Signaling	0.62	0.112	-0.775	A2M,AKT3,CRABP1,CRABP2,FN1,MAP2K3,MAPK11,MAPK14,MAPK8,NFKB1,NR3C1,PIK3CD,PIK3R1,PIK3R3,RBP1,RRAS2,SOCS3,TCF3,TCF4,TNFRSF1A
PI3K Signaling in B Lymphocytes	0.821	0.123	-0.728	AKT3,ATF1,ATF5,ITPR2,ITPR3,NFATC3,NFATC4,NFKB1,NOTUM,PIK3CD,PIK3R1,PLCL1,PRKCZ,RRAS2,SYK,VAV2,VAV3
tRNA Splicing	1.35	0.186	-0.707	NAPEPLD,PDE10A,PDE1B,PDE1C,PDE3A,PDE3B,PDE5A,TDP2
Role of Wnt/GSK-3β Signaling in the Pathogenesis of Influenza	1.22	0.154	-0.707	APC,APC2,CSNK1E,DVL3,FZD5,GSK3B,SMO,TCF3,TCF4,Tcf7,WNT3,WNT7B
HIPPO signaling	1	0.141	-0.707	CRB1,CSNK1E,DLG1,DLG4,FRMD6,PPM1L,PPP2R5A,SAV1,SKP2,TJP2,YAP1,YWHAG
α-Adrenergic Signaling	0.943	0.135	-0.707	ADCY8,GNAI2,GNAQ,GNG12,GNG2,GNG4,ITPR2,ITPR3,PRKAR1A,PRKCH,PRKCZ,RRAS2,SLC8A2
Cholecystokinin/Gastrin-mediated Signaling	2.13	0.168	-0.688	BCAR1,EGFR,GNAQ,ITPR2,ITPR3,MAP2K3,MAPK10,MAPK14,MAPK8,MEF2D,PRKCH,PRKCZ,RHOA,RHOBTB1,RHOD,RHOJ,RHOQ,RND3,RRAS2,SST
mTOR Signaling	4.2	0.181	-0.655	AKT3,DDIT4,DGKZ,EIF4EBP1,HIF1A,NAPEPLD,PIK3C2B,PIK3CD,PIK3R1,PIK3R3,PPM1L,PPP2R5A,PRKCH,PRKCZ,RHOA,RHOBTB1,RHOD,RHOJ,RHOQ,RND3,RPS10,RPS12,RPS15A,RPS16,RPS17,RPS18,RPS19,RPS2,RPS27A,RPS27L,RPS28,RPS3,RPS4Y1,RPS6,RPS8,RPSA,RRAS2,ULK1
ATM Signaling	9.28	0.32	-0.6	ATF1,BLM,BRCA1,CCNB1,CCNB2,CDC25C,CDK1,CDK2,CHEK1,CHEK2,GADD45A,GADD45G,H2AX,MAPK10,MAPK11,MAPK14,MAPK8,MDC1,MRE11,NBN,PPM1L,PPP2R5A,RAD50,RAD51,RBBP8,RNF168,SMC1A,SMC2,SUV39H1,TOPBP1,ZEB1
Thrombin Signaling	3	0.163	-0.6	ADCY8,AKT3,ARHGEF2,EGFR,GATA2,GNAI2,GNAL,GNAO1,GNAQ,GNG12,GNG2,GNG4,ITPR2,ITPR3,MAPK11,MAPK14,MYL12B,MYLK,NFKB1,NOTUM,PIK3C2B,PIK3CD,PIK3R1,PIK3R3,PLCL1,PRKCH,PRKCZ,RHOA,RHOBTB1,RHOD,RHOJ,RHOQ,RND3,RRAS2
Phospholipase C Signaling	1.21	0.125	-0.6	ADCY8,ARHGEF2,ARHGEF7,GNAQ,GNG12,GNG2,GNG4,HDAC1,HDAC9,ITGA4,ITGB1,ITPR2,ITPR3,MEF2D,MYL12B,NAPEPLD,NFATC3,NFATC4,NFKB1,PLA2G5,PRKCH,PRKCZ,RALGDS,RHOA,RHOBTB1,RHOD,RHOJ,RHOQ,RND3,RRAS2,SYK,TGM2
Glioma Invasiveness Signaling	1.71	0.176	-0.577	HMMR,ITGB5,PIK3C2B,PIK3CD,PIK3R1,PIK3R3,RHOA,RHOBTB1,RHOD,RHOJ,RHOQ,RND3,RRAS2
Sperm Motility	1.54	0.135	-0.577	EGFR,EPHA2,EPHA6,EPHA8,EPHB4,ERBB2,ERBB4,FGFR1,FGFR3,ITPR2,ITPR3,KDR,MAP2K3,MET,NOTUM,NTRK2,NTRK3,PDE1B,PDE1C,PEAK1,PLA2G5,PLAAT3,PLCL1,PRKAR1A,PRKCH,PRKCZ,PRKG1,ROR1,SLC16A10,SYK
fMLP Signaling in Neutrophils	1.12	0.138	-0.535	GNAI2,GNG12,GNG2,GNG4,ITPR2,ITPR3,NFATC3,NFATC4,NFKB1,PIK3C2B,PIK3CD,PIK3R1,PIK3R3,PRKCH,PRKCZ,RRAS2
Cardiac Hypertrophy Signaling (Enhanced)	4.37	0.15	-0.471	ACVR1B,ACVR2A,ADCY8,ADRA1D,AKT3,CACNA1A,CACNA1C,CACNA1D,CACNA1E,DIAPH3,DLG1,DVL3,EDNRB,EIF4EBP1,FGF11,FGF19,FGF3,FGF9,FGFR1,FGFR3,FGFRL1,FZD5,GNAI2,GNAQ,GNG2,GSK3B,HDAC1,HDAC9,IL17RD,ITGA4,ITGB1,ITPR2,ITPR3,MAP2K3,MAP3K12,MAP3K13,MAP3K9,MAPK10,MAPK11,MAPK14,MAPK8,MEF2D,NAPEPLD,NFATC3,NFATC4,NFKB1,NOTUM,PDE10A,PDE1B,PDE1C,PDE3A,PDE3B,PDE5A,PDK1,PIK3C2B,PIK3CD,PIK3R1,PIK3R3,PLCL1,PRKAR1A,PRKCH,PRKCZ,PRKG1,RHOA,RPS6,RRAS2,SMO,TDP2,TGFB2,TGFB3,TNFRSF1A,WNT3,WNT7B
Mouse Embryonic Stem Cell Pluripotency	3.28	0.204	-0.447	AKT3,APC,BMPR1A,DVL3,FZD5,GSK3B,ID1,ID2,ID3,MAPK11,MAPK14,PIK3C2B,PIK3CD,PIK3R1,PIK3R3,RRAS2,SMO,SOX2,TCF3,TCF4,Tcf7
Superpathway of Methionine Degradation	0.577	0.135	-0.447	AHCY,CDO1,CTH,PRMT8,SUV39H2
Intrinsic Prothrombin Activation Pathway	0.444	0.119	-0.447	COL11A2,COL18A1,COL1A2,COL2A1,PROS1
Toll-like Receptor Signaling	0.374	0.105	-0.447	MAP2K3,MAP4K4,MAPK11,MAPK14,MAPK8,NFKB1,RPS27A,TRAF4
VDR/RXR Activation	0.344	0.103	-0.447	CALB1,GADD45A,HES1,LRP5,PRKCH,PRKCZ,RXRA,TGFB2
Calcium-induced T Lymphocyte Apoptosis	0	0.0909	-0.447	HDAC1,ITPR2,ITPR3,MEF2D,PRKCH,PRKCZ
Phospholipases	0	0.0794	-0.447	NAPEPLD,NOTUM,PLA2G5,PLAAT3,PLCL1
Leukocyte Extravasation Signaling	3.11	0.168	-0.378	ACTN1,ACTN4,AFDN,BCAR1,CLDN1,CLDN11,CLDN5,CTNNA1,CTNNA2,EDIL3,GNAI2,ITGA4,ITGA6,ITGB1,JAM3,MAPK10,MAPK11,MAPK14,MAPK8,MMP11,MMP24,MSN,PIK3C2B,PIK3CD,PIK3R1,PIK3R3,PRKCH,PRKCZ,RDX,RHOA,VAV2,VAV3,WIPF1
Retinoic acid Mediated Apoptosis Signaling	1.29	0.167	-0.378	CASP3,CASP8,CRABP1,CRABP2,IRF1,PARP11,PARP6,PARP9,RARA,RXRA
Activation of IRF by Cytosolic Pattern Recognition Receptors	0.42	0.111	-0.378	ADAR,IFIT2,MAPK10,MAPK8,MAVS,NFKB1,SIKE1
ERK5 Signaling	0.283	0.0972	-0.378	EGFR,GAB1,GNAQ,MEF2D,RRAS2,SGK1,YWHAG
HOTAIR Regulatory Pathway	3.73	0.188	-0.365	AGO1,AKT3,COL1A2,EED,ERBB2,EZH2,FOXM1,HDAC1,IRF1,JARID2,KDM1A,MET,MEX3B,MMP11,MMP24,NFKB1,PCDH10,PIK3C2B,PIK3CD,PIK3R1,PIK3R3,RBBP4,RBBP7,RCOR1,TCF3,TCF4,Tcf7,VIM,WNT3,WNT7B
Colorectal Cancer Metastasis Signaling	4.33	0.174	-0.343	ADCY8,AKT3,APC,BIRC5,CASP3,CCND1,EGFR,FZD5,GNG12,GNG2,GNG4,GRK3,GSK3B,LRP1,LRP5,MAPK10,MAPK8,MMP11,MMP24,MSH2,MSH6,NFKB1,PIK3C2B,PIK3CD,PIK3R1,PIK3R3,PRKAR1A,RALGDS,RHOA,RHOBTB1,RHOD,RHOJ,RHOQ,RND3,RRAS2,SMO,TCF3,TCF4,Tcf7,TGFB2,TGFB3,TNFRSF1A,WNT3,WNT7B
Induction of Apoptosis by HIV1	0.939	0.148	-0.333	BAK1,BCL2,CASP3,CASP8,MAPK10,MAPK8,NFKB1,SLC25A13,TNFRSF1A
ErbB2-ErbB3 Signaling	0.812	0.138	-0.333	CCND1,ERBB2,ETV4,GSK3B,PIK3C2B,PIK3CD,PIK3R1,PIK3R3,RRAS2
BMP signaling pathway	0.561	0.118	-0.333	BMPR1A,MAPK10,MAPK11,MAPK14,MAPK8,NFKB1,PRKAR1A,RRAS2,SMAD6,SMURF1
Protein Kinase A Signaling	2.62	0.138	-0.309	ADCY8,ADD2,ADD3,AKAP6,AKAP7,ATF1,CDC25B,CDC25C,CDKN3,DUSP16,DUSP6,DUSP8,GLI3,GNAI2,GNAQ,GNG12,GNG2,GNG4,GSK3B,H1-0,ITPR2,ITPR3,KDELR2,MYL12B,MYLK,NAPEPLD,NFATC3,NFATC4,NFKB1,NOTUM,PDE10A,PDE1B,PDE1C,PDE3A,PDE3B,PDE5A,PLCL1,PRKAR1A,PRKCH,PRKCZ,PTCH1,PTCH2,PTPRM,PTPRO,PTPRU,PTPRZ1,RHOA,SMO,TCF3,TCF4,Tcf7,TDP2,TGFB2,TGFB3,YWHAG
Non-Small Cell Lung Cancer Signaling	2.54	0.205	-0.302	AKT3,CCND1,CDK6,EGFR,ERBB2,ITPR2,ITPR3,PA2G4,PIK3C2B,PIK3CD,PIK3R1,PIK3R3,RRAS2,RXRA,SUV39H1
VEGF Signaling	0.487	0.111	-0.302	ACTN1,ACTN4,AKT3,BCL2,HIF1A,KDR,PIK3C2B,PIK3CD,PIK3R1,PIK3R3,RRAS2
Type I Diabetes Mellitus Signaling	0.457	0.108	-0.302	BCL2,CASP3,CASP8,IRF1,MAP2K3,MAPK10,MAPK11,MAPK14,MAPK8,NFKB1,SOCS3,TNFRSF1A
IL-7 Signaling Pathway	2.67	0.205	-0.277	AKT3,BAK1,BCL2,CCND1,CDK2,EBF1,FOXO4,GSK3B,MAPK11,MAPK14,MET,PIK3C2B,PIK3CD,PIK3R1,PIK3R3,SLC2A1
Role of PKR in Interferon Induction and Antiviral Response	0.682	0.12	-0.277	CASP3,CASP8,COLEC12,HSPA2,IRF1,MAP2K3,MAPK10,MAPK11,MAPK14,MAPK8,MAVS,NFKB1,NPM1,TNFRSF1A
D-myo-inositol (1,4,5,6)-Tetrakisphosphate Biosynthesis	0.461	0.106	-0.258	CDC25B,CDC25C,DUSP16,DUSP23,DUSP8,MTMR7,NUDT4,PAWR,PPFIA2,PPFIA3,PPP2R5A,PTPRM,PTPRO,SOCS3,SYNJ1
D-myo-inositol (3,4,5,6)-tetrakisphosphate Biosynthesis	0.461	0.106	-0.258	CDC25B,CDC25C,DUSP16,DUSP23,DUSP8,MTMR7,NUDT4,PAWR,PPFIA2,PPFIA3,PPP2R5A,PTPRM,PTPRO,SOCS3,SYNJ1
D-myo-inositol-5-phosphate Metabolism	0.298	0.0962	-0.258	CDC25B,CDC25C,DUSP16,DUSP23,DUSP8,MTMR7,NUDT4,PAWR,PPFIA2,PPFIA3,PPP2R5A,PTPRM,PTPRO,SOCS3,SYNJ1
FGF Signaling	3.16	0.214	-0.243	AKT3,FGF11,FGF19,FGF3,FGF9,FGFR1,FGFR3,FGFRL1,GAB1,MAP2K3,MAPK11,MAPK14,MAPK8,MET,PIK3C2B,PIK3CD,PIK3R1,PIK3R3
Salvage Pathways of Pyrimidine Ribonucleotides	3.22	0.206	-0.229	ACVR2A,CDK1,CDK2,CDK6,LIMK1,LIMK2,MAP2K3,MAP3K9,MAPK6,MAPK8,NEK2,NME4,PAK1,PAK3,PAK5,PIM1,PLK1,PRKCH,SGK1,TTK
Aryl Hydrocarbon Receptor Signaling	3.1	0.182	-0.229	ALDH1A3,ALDH1B1,ALDH5A1,ALDH7A1,ALDH9A1,CCNA2,CCND1,CDK2,CDK6,CHEK1,CHEK2,CYP1B1,DHFR,MAPK8,MCM7,NFIA,NFIX,NFKB1,NQO2,POLA1,RARA,RBL1,RXRA,TGFB2,TGFB3,TGM2
Endocannabinoid Cancer Inhibition Pathway	3.47	0.189	-0.192	ADCY8,AKT3,CAMKK2,CASP2,CASP3,CASP8,CCND1,CNR1,GNAI2,GNAL,GNAO1,GNAQ,GSK3B,HIF1A,MAP2K3,MAPK14,PIK3C2B,PIK3CD,PIK3R1,PIK3R3,PRKAR1A,RHOA,SMPD3,TCF3,TCF4,Tcf7,VIM
Integrin Signaling	2.81	0.16	-0.174	ACTN1,ACTN4,AKT3,ARHGEF7,BCAR1,CAPN3,CAPN5,DOCK1,GSK3B,ITGA4,ITGA6,ITGB1,ITGB5,ITGB8,LIMS1,MAPK8,MYL12B,MYLK,PAK1,PAK3,PAK5,PARVA,PIK3C2B,PIK3CD,PIK3R1,PIK3R3,RHOA,RHOBTB1,RHOD,RHOJ,RHOQ,RND3,RRAS2,WIPF1
Role of CHK Proteins in Cell Cycle Checkpoint Control	10.2	0.421	0	BRCA1,CDC25C,CDK1,CDK2,CHEK1,CHEK2,CLSPN,E2F2,E2F5,E2F7,E2F8,MDC1,MRE11,NBN,PCNA,PLK1,PPM1L,PPP2R5A,RAD50,RFC2,RFC3,RFC4,RFC5,RPA1
Pyridoxal 5'-phosphate Salvage Pathway	5.3	0.292	0	ACVR2A,CDK1,CDK2,CDK6,LIMK1,LIMK2,MAP2K3,MAP3K9,MAPK6,MAPK8,NEK2,PAK1,PAK3,PAK5,PIM1,PLK1,PRKCH,SGK1,TTK
Small Cell Lung Cancer Signaling	3.12	0.225	0	AKT3,BCL2,CCND1,CDK2,CDK6,CKS1B,NFKB1,PA2G4,PIK3C2B,PIK3CD,PIK3R1,PIK3R3,RXRA,SKP2,SUV39H1,TRAF4
CCR5 Signaling in Macrophages	2.98	0.202	0	CACNA1A,CACNA1B,CACNA1C,CACNA1D,CACNA1E,CACNA1I,CACNB1,CACNB3,CACNG5,GNAI2,GNG12,GNG2,GNG4,MAPK10,MAPK11,MAPK14,MAPK8,PRKCH,PRKCZ
IL-8 Signaling	2.7	0.16	0	AKT3,BCL2,CCND1,EGFR,EIF4EBP1,GNAI2,GNG12,GNG2,GNG4,ITGB5,KDR,LIMK1,LIMK2,MAP4K4,MAPK10,MAPK8,MYL12B,NAPEPLD,NFKB1,PIK3C2B,PIK3CD,PIK3R1,PIK3R3,PRKCH,PRKCZ,RHOA,RHOBTB1,RHOD,RHOJ,RHOQ,RND3,RRAS2
Acute Myeloid Leukemia Signaling	2.45	0.191	0	AKT3,CCND1,EIF4EBP1,IDH1,JUP,MAP2K3,NFKB1,PIK3C2B,PIK3CD,PIK3R1,PIK3R3,PIM1,RARA,RRAS2,TCF3,TCF4,Tcf7
Regulation of Actin-based Motility by Rho	2.2	0.181	0	ITGA4,ITGB1,LIMK1,MYL12B,MYLK,PAK1,PAK3,PAK5,PI4KA,PIP5K1B,RHOA,RHOBTB1,RHOD,RHOJ,RHOQ,RND3,WIPF1
Gαq Signaling	2.17	0.158	0	ADRA1D,AKT3,GNAQ,GNG12,GNG2,GNG4,GSK3B,ITPR2,ITPR3,NAPEPLD,NFATC3,NFATC4,NFKB1,PIK3C2B,PIK3CD,PIK3R1,PIK3R3,PRKCH,PRKCZ,RHOA,RHOBTB1,RHOD,RHOJ,RHOQ,RND3
Insulin Receptor Signaling	1.94	0.157	0	ACLY,AKT3,ASIC1,EIF4EBP1,FOXO4,GAB1,GRB10,GSK3B,MAPK8,PDE3B,PIK3C2B,PIK3CD,PIK3R1,PIK3R3,PRKAR1A,PRKCZ,RHOQ,RRAS2,SGK1,SOCS3,STX4,SYNJ1
IL-1 Signaling	1.66	0.165	0	ADCY8,GNAI2,GNAL,GNAO1,GNAQ,GNG12,GNG2,GNG4,MAP2K3,MAPK10,MAPK11,MAPK14,MAPK8,NFKB1,PRKAR1A
IL-17A Signaling in Gastric Cells	1.6	0.24	0	EGFR,MAPK10,MAPK11,MAPK14,MAPK8,NFKB1
UVC-Induced MAPK Signaling	1.33	0.176	0	EGFR,MAPK10,MAPK11,MAPK14,MAPK8,PRKCH,PRKCZ,RRAS2,SMPD3
STAT3 Pathway	1.31	0.141	0	BCL2,BMPR1A,EGFR,FGFR1,FGFR3,IL17RD,KDR,MAP3K12,MAP3K9,MAPK10,MAPK11,MAPK14,MAPK8,NTRK2,NTRK3,PIM1,RRAS2,SOCS3,TGFB2
Dermatan Sulfate Degradation (Metazoa)	1.16	0.235	0	CEMIP2,FGFRL1,GM2A,IDS
Heparan Sulfate Biosynthesis (Late Stages)	0.896	0.141	0	CHST1,CHST11,CHST15,HS3ST3B1,HS3ST4,HS6ST1,NDST3,NOTUM,PRDX6,UST
Melatonin Signaling	0.866	0.139	0	GNAI2,GNAO1,GNAQ,MAP2K3,NOTUM,PLCL1,PRKAR1A,PRKCH,PRKCZ,RORB
4-1BB Signaling in T Lymphocytes	0.752	0.156	0	MAPK10,MAPK11,MAPK14,MAPK8,NFKB1
Chemokine Signaling	0.472	0.113	0	GNAI2,GNAQ,LIMK1,LIMK2,MAPK11,MAPK14,MAPK8,RHOA,RRAS2
Xenobiotic Metabolism PXR Signaling Pathway	0.458	0.104	0	ALDH1A3,ALDH1B1,ALDH5A1,ALDH7A1,ALDH9A1,CDK2,CHST1,CHST11,CHST15,GRIP1,HS3ST3B1,HS3ST4,HS6ST1,MAOA,NDST3,PRKAR1A,PRKCH,PRKCZ,RXRA,UST
3-phosphoinositide Degradation	0.415	0.103	0	CDC25B,CDC25C,DUSP16,DUSP23,DUSP8,INPP4A,MTMR7,NUDT4,PAWR,PPFIA2,PPFIA3,PPP2R5A,PTPRM,PTPRO,SOCS3,SYNJ1
MIF Regulation of Innate Immunity	0.247	0.0952	0	MAPK10,MAPK8,NFKB1,PLA2G5
Synaptic Long Term Potentiation	0	0.0853	0	ADCY8,CACNA1C,GNAQ,ITPR2,ITPR3,NOTUM,PLCL1,PRKAR1A,PRKCH,PRKCZ,RRAS2
PPARα/RXRα Activation	0	0.0895	0	ACVR1B,ACVR2A,ADCY8,GNAQ,ITGB5,MAP2K3,MAP4K4,MAPK14,MAPK8,NFKB1,NOTUM,PLCL1,PRKAR1A,RRAS2,RXRA,TGFB2,TGFB3
LXR/RXR Activation	0	0.0826	0	APOE,CYP51A1,FDFT1,HADH,HMGCR,NFKB1,RXRA,SCD,SREBF1,TNFRSF1A
OX40 Signaling Pathway	0	0.0444	0	BCL2,MAPK10,MAPK8,NFKB1
Superpathway of Melatonin Degradation	0	0.0615	0	CYP1B1,CYP2J2,CYP51A1,MAOA
Necroptosis Signaling Pathway	0	0.051	0	CAPN3,CAPN5,CASP8,PLA2G5,RBL1,SLC25A13,TNFRSF1A,TSPO
Endothelin-1 Signaling	2.55	0.16	0.186	ADCY8,CASP2,CASP3,CASP8,EDNRB,GAB1,GNAI2,GNAL,GNAO1,GNAQ,ITPR2,ITPR3,MAPK10,MAPK11,MAPK14,MAPK6,MAPK8,NAPEPLD,NOTUM,PIK3C2B,PIK3CD,PIK3R1,PIK3R3,PLA2G5,PLAAT3,PLCL1,PRKCH,PRKCZ,RRAS2,SHC2
Xenobiotic Metabolism CAR Signaling Pathway	0.618	0.111	0.218	ALDH1A3,ALDH1B1,ALDH5A1,ALDH7A1,ALDH9A1,CHST1,CHST11,CHST15,EGFR,GRIP1,HS3ST3B1,HS3ST4,HS6ST1,MAP2K3,NDST3,PPM1L,PPP2R5A,PRKCH,PRKCZ,RXRA,UST
Cardiac β-adrenergic Signaling	2.51	0.17	0.243	ADCY8,AKAP6,AKAP7,CACNA1A,CACNA1C,CACNA1D,CACNA1E,GNG12,GNG2,GNG4,GRK3,NAPEPLD,PDE10A,PDE1B,PDE1C,PDE3A,PDE3B,PDE5A,PKIA,PPM1L,PPP2R5A,PRKAR1A,SLC8A2,TDP2
Dendritic Cell Maturation	0.341	0.0984	0.243	AKT3,COL11A2,COL18A1,COL1A2,COL2A1,LTBR,MAPK10,MAPK11,MAPK14,MAPK8,NFKB1,NOTUM,PIK3C2B,PIK3CD,PIK3R1,PIK3R3,PLCL1,TNFRSF1A
Aldosterone Signaling in Epithelial Cells	2.17	0.158	0.258	AHCY,ASIC1,DNAJB5,DNAJC1,DNAJC21,DNAJC5,DNAJC6,DNAJC9,HSPA12A,HSPA2,HSPE1,ITPR2,ITPR3,NOTUM,PI4KA,PIK3C2B,PIK3CD,PIK3R1,PIK3R3,PIP5K1B,PLCL1,PRKCH,PRKCZ,SGK1,SMO
Neuregulin Signaling	1.47	0.156	0.277	ADAM17,AKT3,CDK5R1,DLG4,EGFR,ERBB2,ERBB4,ITGA4,ITGB1,PIK3R1,PIK3R3,PRKCH,PRKCZ,RPS6,RRAS2
NF-κB Activation by Viruses	1.38	0.159	0.277	AKT3,ITGA4,ITGA6,ITGB1,ITGB5,NFKB1,PIK3C2B,PIK3CD,PIK3R1,PIK3R3,PRKCH,PRKCZ,RRAS2
FAT10 Cancer Signaling Pathway	2.53	0.239	0.302	ACVR1B,ACVR2A,AKT3,GSK3B,MAD2L1,NFKB1,PCNA,TCF4,TGFB2,TGFB3,TNFRSF1A
Telomerase Signaling	1.12	0.14	0.302	AKT3,EGFR,ELF4,ETS2,HDAC1,HDAC9,PIK3C2B,PIK3CD,PIK3R1,PIK3R3,PPM1L,PPP2R5A,RRAS2,TERF1,TINF2
GPCR-Mediated Integration of Enteroendocrine Signaling Exemplified by an L Cell	1.11	0.151	0.302	ADCY8,ADCYAP1,GAL,GNAI2,GNAQ,ITPR2,ITPR3,NOTUM,PLCL1,PRKAR1A,SST
Gαi Signaling	0.545	0.112	0.302	ADCY8,CNR1,GABBR1,GNAI2,GNG12,GNG2,GNG4,LPAR1,OPRL1,PRKAR1A,RALGDS,RRAS2,S1PR1,S1PR3
Th2 Pathway	0	0.0809	0.302	ACVR1B,ACVR2A,MAF,NFKB1,NOTCH1,PIK3C2B,PIK3CD,PIK3R1,PIK3R3,S1PR1,SOCS3
Apelin Pancreas Signaling Pathway	1.71	0.205	0.333	MAPK10,MAPK8,NFKB1,PDE3B,PIK3C2B,PIK3CD,PIK3R1,PIK3R3,PRKAR1A
TNFR1 Signaling	1.38	0.18	0.333	CASP2,CASP3,CASP8,MAPK8,NFKB1,PAK1,PAK3,PAK5,TNFRSF1A
Estrogen-Dependent Breast Cancer Signaling	1.07	0.149	0.333	AKT3,CCND1,EGFR,HSD17B11,HSD17B7,NFKB1,PIK3C2B,PIK3CD,PIK3R1,PIK3R3,RRAS2
Role of NANOG in Mammalian Embryonic Stem Cell Pluripotency	0.83	0.126	0.333	AKT3,APC,BMPR1A,FZD5,GAB1,GSK3B,PIK3C2B,PIK3CD,PIK3R1,PIK3R3,RRAS2,SMO,SOX2,WNT3,WNT7B
Antioxidant Action of Vitamin C	0.487	0.11	0.333	MAPK10,MAPK11,MAPK14,MAPK8,NAPEPLD,NFKB1,NOTUM,PLA2G5,PLAAT3,PLCL1,SLC2A1,SLC2A3
Actin Cytoskeleton Signaling	4.53	0.183	0.343	ACTN1,ACTN4,APC,APC2,ARHGEF7,BCAR1,CYFIP2,DIAPH3,DOCK1,FGF11,FGF19,FGF3,FGF9,FN1,GNG12,IQGAP2,ITGA4,ITGB1,LIMK1,LIMK2,MSN,MYH14,MYH9,MYL12B,MYLK,PAK1,PAK3,PAK5,PIK3C2B,PIK3CD,PIK3R1,PIK3R3,PIP5K1B,RDX,RHOA,RRAS2,TRIO,VAV2,VAV3,WASF2
Apelin Liver Signaling Pathway	2.07	0.269	0.378	COL11A2,COL18A1,COL1A2,COL2A1,GSK3B,MAPK10,MAPK8
Angiopoietin Signaling	1.04	0.147	0.378	AKT3,BIRC5,NFKB1,PAK1,PAK3,PAK5,PIK3C2B,PIK3CD,PIK3R1,PIK3R3,RRAS2
Myc Mediated Apoptosis Signaling	0.73	0.14	0.378	BCL2,CASP2,CASP3,CASP8,NFKB1,PRKAR1A,TNFRSF1A
CXCR4 Signaling	4.12	0.192	0.392	ADCY8,AKT3,BCAR1,DOCK1,GNAI2,GNAL,GNAO1,GNAQ,GNG12,GNG2,GNG4,ITPR2,ITPR3,MAPK10,MAPK8,MYL12B,PAK1,PAK3,PAK5,PIK3C2B,PIK3CD,PIK3R1,PIK3R3,PRKCH,PRKCZ,RHOA,RHOBTB1,RHOD,RHOJ,RHOQ,RND3,RRAS2
Production of Nitric Oxide and Reactive Oxygen Species in Macrophages	1.53	0.138	0.408	AKT3,APOE,IRF1,MAP3K12,MAP3K13,MAP3K9,MAPK10,MAPK11,MAPK14,MAPK8,NFKB1,PIK3C2B,PIK3CD,PIK3R1,PIK3R3,PPM1L,PPP2R5A,PRKCH,PRKCZ,RHOA,RHOBTB1,RHOD,RHOJ,RHOQ,RND3,TNFRSF1A
Superpathway of Inositol Phosphate Compounds	0.928	0.121	0.408	CDC25B,CDC25C,DUSP16,DUSP23,DUSP8,ITPKA,ITPKB,MTMR7,NUDT4,PAWR,PI4K2B,PI4KA,PIK3C2B,PIK3CD,PIK3R1,PIK3R3,PIP5K1B,PPFIA2,PPFIA3,PPP2R5A,PTPRM,PTPRO,SOCS3,SYNJ1
Endocannabinoid Developing Neuron Pathway	3.83	0.209	0.426	ADCY8,AKT3,BRCA1,CCND1,CNR1,GNAI2,GNAL,GNAO1,GNG2,GSK3B,MAP2K3,MAPK10,MAPK11,MAPK14,MAPK6,MAPK8,PIK3C2B,PIK3CD,PIK3R1,PIK3R3,PRKAR1A,RHOA,RRAS2,STMN2
B Cell Receptor Signaling	1.39	0.135	0.426	AKT3,EBF1,GAB1,GSK3B,MAP2K3,MAP3K12,MAP3K13,MAP3K9,MAPK11,MAPK14,MAPK8,NFATC3,NFATC4,NFKB1,PAG1,PIK3C2B,PIK3CD,PIK3R1,PIK3R3,RRAS2,SYK,SYNJ1,TCF3,VAV2,VAV3
3-phosphoinositide Biosynthesis	1.23	0.133	0.426	CDC25B,CDC25C,DUSP16,DUSP23,DUSP8,MTMR7,NUDT4,PAWR,PI4K2B,PI4KA,PIK3C2B,PIK3CD,PIK3R1,PIK3R3,PIP5K1B,PPFIA2,PPFIA3,PPP2R5A,PTPRM,PTPRO,SOCS3,SYNJ1
cAMP-mediated signaling	0.509	0.105	0.426	ADCY8,AKAP6,AKAP7,CNR1,DUSP6,GABBR1,GNAI2,GNAL,GNAO1,LPAR1,NAPEPLD,OPRL1,PDE10A,PDE1B,PDE1C,PDE3A,PDE3B,PDE5A,PKIA,PRKAR1A,PTH1R,S1PR1,S1PR3,TDP2
Estrogen Biosynthesis	0.467	0.122	0.447	CYP1B1,CYP2J2,CYP51A1,HSD17B11,HSD17B7
Unfolded protein response	0.365	0.107	0.447	BCL2,CD82,HSPA2,INSIG1,MAPK8,SREBF1
PPAR Signaling	0	0.0481	0.447	MAP4K4,NFKB1,RRAS2,RXRA,TNFRSF1A
Fc Epsilon RI Signaling	1.89	0.162	0.471	AKT3,GAB1,MAP2K3,MAPK10,MAPK11,MAPK14,MAPK8,PIK3C2B,PIK3CD,PIK3R1,PIK3R3,PLA2G5,PRKCH,PRKCZ,RRAS2,SYK,SYNJ1,VAV2,VAV3
p70S6K Signaling	1.49	0.147	0.471	AKT3,EGFR,GNAI2,GNAQ,MAPT,NOTUM,PIK3C2B,PIK3CD,PIK3R1,PIK3R3,PLCL1,PPM1L,PPP2R5A,PRKCH,PRKCZ,RPS6,RRAS2,SYK,YWHAG
p53 Signaling	4.52	0.235	0.5	AKT3,BCL2,BIRC5,BRCA1,CCND1,CDK2,CHEK1,CHEK2,GADD45A,GADD45G,GSK3B,HDAC1,HDAC9,HIF1A,MAPK14,MAPK8,PCNA,PIK3C2B,PIK3CD,PIK3R1,PIK3R3,THBS1,TOPBP1
CDK5 Signaling	2.26	0.176	0.5	ADCY8,CACNA1A,CDK5R1,GNAL,ITGA6,ITGB1,LAMA5,LAMC1,MAPK10,MAPK11,MAPK14,MAPK6,MAPK8,MAPT,NTRK2,PPM1L,PPP2R5A,PRKAR1A,RRAS2
Death Receptor Signaling	1.35	0.154	0.535	BCL2,CASP2,CASP3,CASP8,LIMK1,MAP4K4,MAPK8,NFKB1,PARP11,PARP6,PARP9,SPTAN1,TNFRSF1A,TNFRSF25
CD28 Signaling in T Helper Cells	0.627	0.117	0.535	AKT3,ITPR2,ITPR3,MAPK10,MAPK8,NFATC3,NFATC4,NFKB1,PAK1,PIK3C2B,PIK3CD,PIK3R1,PIK3R3,SYK
Basal Cell Carcinoma Signaling	3.05	0.222	0.577	APC,APC2,DVL3,FZD5,GLI1,GLI2,GLI3,GSK3B,PTCH1,PTCH2,SMO,TCF3,TCF4,Tcf7,WNT3,WNT7B
Heparan Sulfate Biosynthesis	1.22	0.154	0.577	B3GAT1,B3GAT2,CHST1,CHST11,CHST15,HS3ST3B1,HS3ST4,HS6ST1,NDST3,NOTUM,PRDX6,UST
Synaptic Long Term Depression	1.5	0.138	0.6	CACNA1A,CACNA1B,CACNA1C,CACNA1D,CACNA1E,CACNA1I,CACNB1,CACNB3,CACNG5,CTH,GNAI2,GNAL,GNAO1,GNAQ,ITPR2,ITPR3,NOTUM,PLA2G5,PLAAT3,PLCL1,PPM1L,PPP2R5A,PRKCH,PRKCZ,PRKG1,RRAS2
Macropinocytosis Signaling	2.37	0.197	0.632	ACTN4,ITGB1,ITGB5,ITGB8,MET,PAK1,PIK3C2B,PIK3CD,PIK3R1,PIK3R3,PRKCH,PRKCZ,RAB34,RHOA,RRAS2
EGF Signaling	1.91	0.2	0.632	AKT3,EGFR,ITPR2,ITPR3,MAPK11,MAPK14,MAPK8,PIK3C2B,PIK3CD,PIK3R1,PIK3R3
CD40 Signaling	1.41	0.169	0.632	ATF1,MAP2K3,MAPK10,MAPK11,MAPK14,MAPK8,NFKB1,PIK3C2B,PIK3CD,PIK3R1,PIK3R3
VEGF Family Ligand-Receptor Interactions	1.03	0.143	0.632	AKT3,KDR,NRP1,NRP2,PIK3C2B,PIK3CD,PIK3R1,PIK3R3,PLA2G5,PRKCH,PRKCZ,RRAS2
IL-15 Signaling	0.785	0.133	0.632	AKT3,MAPK11,MAPK14,NFKB1,PIK3C2B,PIK3CD,PIK3R1,PIK3R3,RRAS2,SYK
Sphingosine-1-phosphate Signaling	2.91	0.188	0.655	ADCY8,AKT3,CASP2,CASP3,CASP8,GNAI2,GNAQ,NOTUM,PIK3C2B,PIK3CD,PIK3R1,PIK3R3,PLCL1,RHOA,RHOBTB1,RHOD,RHOJ,RHOQ,RND3,S1PR1,S1PR3,SMPD3
14-3-3-mediated Signaling	3.95	0.205	0.688	AKT3,GSK3B,MAPK10,MAPK8,MAPT,NOTUM,PIK3C2B,PIK3CD,PIK3R1,PIK3R3,PLCL1,PRKCH,PRKCZ,RRAS2,SNCA,TNFRSF1A,TUBA1A,TUBA1B,TUBA1C,TUBB2B,TUBB3,TUBB4B,TUBB6,VIM,YAP1,YWHAG
UVA-Induced MAPK Signaling	2.02	0.173	0.707	CASP3,EGFR,MAPK10,MAPK11,MAPK14,MAPK8,NOTUM,PARP11,PARP6,PARP9,PIK3C2B,PIK3CD,PIK3R1,PIK3R3,PLCL1,RRAS2,SMPD3
Dermatan Sulfate Biosynthesis (Late Stages)	1.2	0.174	0.707	CHST1,CHST11,CHST15,HS3ST3B1,HS3ST4,HS6ST1,NDST3,UST
Chondroitin Sulfate Biosynthesis (Late Stages)	1.11	0.167	0.707	CHST1,CHST11,CHST15,HS3ST3B1,HS3ST4,HS6ST1,NDST3,UST
PCP pathway	0.971	0.15	0.707	CELSR1,DVL3,FZD5,MAPK10,MAPK8,RHOA,SMO,WNT3,WNT7B
Role of PI3K/AKT Signaling in the Pathogenesis of Influenza	0.6	0.125	0.707	AKT3,GNAI2,GSK3B,NFKB1,PIK3C2B,PIK3CD,PIK3R1,PIK3R3
iCOS-iCOSL Signaling in T Helper Cells	0	0.0901	0.707	AKT3,ITPR2,ITPR3,NFATC3,NFATC4,NFKB1,PIK3C2B,PIK3CD,PIK3R1,PIK3R3
Pancreatic Adenocarcinoma Signaling	5.17	0.239	0.728	AKT3,BCL2,BIRC5,CCND1,CDK2,E2F2,E2F5,E2F7,E2F8,EGFR,ERBB2,MAPK10,MAPK8,NAPEPLD,NFKB1,NOTCH1,PA2G4,PIK3C2B,PIK3CD,PIK3R1,PIK3R3,RAD51,RALGDS,SUV39H1,TGFB2,TGFB3
Role of NFAT in Regulation of the Immune Response	0.896	0.122	0.728	AKT3,CSNK1E,GNAI2,GNAL,GNAO1,GNAQ,GNG12,GNG2,GNG4,GSK3B,ITPR2,ITPR3,MEF2D,NFATC3,NFATC4,NFKB1,PIK3C2B,PIK3CD,PIK3R1,PIK3R3,RRAS2,SYK
Agrin Interactions at Neuromuscular Junction	3.04	0.215	0.775	AGRN,ARHGEF7,EGFR,ERBB2,ERBB4,GABPA,ITGA4,ITGA6,ITGB1,LAMA2,LAMC1,MAPK10,MAPK8,PAK1,PAK3,PAK5,RRAS2
Systemic Lupus Erythematosus In T Cell Signaling Pathway	0	0.0781	0.784	AKT3,CASP2,CASP3,CASP8,DNMT1,GADD45A,GNAI2,MAP2K3,MSN,PDK1,PIK3C2B,PIK3CD,PIK3R1,PIK3R3,PPM1L,PPP2R5A,RDX,RHOA,RHOBTB1,RHOD,RHOJ,RHOQ,RND3,RRAS2,S1PR3,SYK
RhoGDI Signaling	3.84	0.183	0.816	ARHGEF2,ARHGEF7,CDH2,CDH20,CDH22,DGKZ,GNAI2,GNAL,GNAO1,GNAQ,GNG12,GNG2,GNG4,GRIP1,ITGA4,ITGB1,LIMK1,LIMK2,MSN,MYL12B,PAK1,PAK3,PAK5,PI4KA,PIP5K1B,RDX,RHOA,RHOBTB1,RHOD,RHOJ,RHOQ,RND3,WASF2
Inhibition of Matrix Metalloproteases	1.58	0.205	0.816	A2M,ADAM12,ADAM17,LRP1,MMP11,MMP24,RECK,SDC2
Antiproliferative Role of TOB in T Cell Signaling	0.81	0.154	0.816	CCNA2,CDK2,PABPC1,SKP2,TGFB2,TGFB3
Apoptosis Signaling	1.1	0.141	0.832	BAK1,BCL2,CAPN3,CAPN5,CASP2,CASP3,CASP8,CDK1,MAP4K4,MAPK8,NFKB1,RRAS2,SPTAN1,TNFRSF1A
Cardiac Hypertrophy Signaling	3.9	0.171	0.845	ADCY8,ADRA1D,CACNA1A,CACNA1C,CACNA1D,CACNA1E,GNAI2,GNAL,GNAO1,GNAQ,GNG12,GNG2,GNG4,GSK3B,MAP2K3,MAP3K12,MAP3K13,MAP3K9,MAPK10,MAPK11,MAPK14,MAPK8,MEF2D,MYL12B,NFATC4,NOTUM,PIK3C2B,PIK3CD,PIK3R1,PIK3R3,PLCL1,PRKAR1A,RHOA,RHOBTB1,RHOD,RHOJ,RHOQ,RND3,RRAS2,TGFB2,TGFB3
NF-κB Signaling	1.12	0.128	0.853	AKT3,BMPR1A,CASP8,EGFR,FGFR1,FGFR3,GSK3B,HDAC1,KDR,LTBR,MAP4K4,MAPK8,NFKB1,NTRK2,NTRK3,PIK3C2B,PIK3CD,PIK3R1,PIK3R3,PRKCZ,RRAS2,TDP2,TNFRSF1A
Dopamine-DARPP32 Feedback in cAMP Signaling	1.07	0.129	0.894	ADCY8,ATF1,CACNA1A,CACNA1C,CACNA1D,CACNA1E,CAMKK2,CSNK1E,GNAI2,GNAQ,ITPR2,ITPR3,NOTUM,PAWR,PLCL1,PPM1L,PPP2R5A,PRKAR1A,PRKCH,PRKCZ,PRKG1
Regulation of Cellular Mechanics by Calpain Protease	2.61	0.215	0.905	ACTN1,ACTN4,CAPN3,CAPN5,CAST,CCNA2,CCND1,CDK1,CDK2,CDK6,EGFR,ITGA4,ITGB1,RRAS2
UVB-Induced MAPK Signaling	2.57	0.231	0.905	EGFR,EIF4EBP1,MAPK10,MAPK11,MAPK14,MAPK8,PIK3C2B,PIK3CD,PIK3R1,PIK3R3,PRKCH,PRKCZ
Apelin Cardiomyocyte Signaling Pathway	2.7	0.192	1	AKT3,GNAI2,HIF1A,MAPK10,MAPK11,MAPK14,MAPK6,MAPK8,MYL12B,MYLK,NOTUM,PIK3C2B,PIK3CD,PIK3R1,PIK3R3,PLCL1,PRKCH,PRKCZ,SLC8A2
Glioma Signaling	2.52	0.182	1	AKT3,CCND1,CDK6,CDKN2C,E2F2,E2F5,E2F7,E2F8,EGFR,IDH1,PA2G4,PIK3C2B,PIK3CD,PIK3R1,PIK3R3,PRKCH,PRKCZ,RBL1,RRAS2,SUV39H1
CREB Signaling in Neurons	2.2	0.15	1	ADCY8,AKT3,CACNA1A,CACNA1B,CACNA1C,CACNA1D,CACNA1E,CACNA1I,CACNB1,CACNB3,CACNG5,GNAI2,GNAL,GNAO1,GNAQ,GNG12,GNG2,GNG4,GRIK2,ITPR2,ITPR3,NOTUM,PIK3C2B,PIK3CD,PIK3R1,PIK3R3,PLCL1,PRKAR1A,PRKCH,PRKCZ,RRAS2
Endometrial Cancer Signaling	2.04	0.2	1	AKT3,APC2,CCND1,CTNNA1,CTNNA2,ERBB2,GSK3B,PIK3C2B,PIK3CD,PIK3R1,PIK3R3,RRAS2
Mevalonate Pathway I	1.44	0.286	1	HADHB,HMGCR,HMGCS1,MVD
IL-6 Signaling	1.11	0.136	1	A2M,AKT3,MAP2K3,MAP4K4,MAPK10,MAPK11,MAPK14,MAPK8,NFKB1,PIK3C2B,PIK3CD,PIK3R1,PIK3R3,RRAS2,SOCS3,TNFAIP6,TNFRSF1A
Superpathway of Geranylgeranyldiphosphate Biosynthesis I (via Mevalonate)	1.09	0.222	1	HADHB,HMGCR,HMGCS1,MVD
ErbB4 Signaling	1.02	0.149	1	ADAM17,ERBB4,PIK3C2B,PIK3CD,PIK3R1,PIK3R3,PRKCH,PRKCZ,RRAS2,YAP1
Prolactin Signaling	0.642	0.123	1	IRF1,NR3C1,PIK3C2B,PIK3CD,PIK3R1,PIK3R3,PRKCH,PRKCZ,RRAS2,SOCS3
Th1 Pathway	0	0.0909	1	DLL4,IRF1,NFATC3,NFATC4,NFKB1,NOTCH1,PIK3C2B,PIK3CD,PIK3R1,PIK3R3,SOCS3
White Adipose Tissue Browning Pathway	3.43	0.194	1.043	ADCY8,CACNA1A,CACNA1B,CACNA1C,CACNA1D,CACNA1E,CACNA1I,CACNB1,CACNB3,CACNG5,CAMKK2,FGFR1,FGFR3,FGFRL1,KDR,LDHA,MAPK11,MAPK14,PRKAR1A,PRKG1,RARA,RUNX1T1,RXRA,SLC16A1,THRA
Ephrin Receptor Signaling	2.55	0.161	1.043	AKT3,BCAR1,EFNA5,EPHA2,EPHA6,EPHA8,EPHB4,GNAI2,GNAL,GNAO1,GNAQ,GNG12,GNG2,GNG4,ITGA4,ITGB1,KALRN,LIMK1,LIMK2,MAP4K4,NGEF,PAK1,PAK3,PAK5,RHOA,RRAS2,SDC2,SH2D3C,WIPF1
Cell Cycle: G1/S Checkpoint Regulation	4.5	0.269	1.069	CCND1,CDK2,CDK6,CDKN2C,E2F2,E2F5,E2F7,E2F8,GSK3B,HDAC1,HDAC9,PA2G4,RBL1,RPL5,SKP2,SUV39H1,TGFB2,TGFB3
LPS-stimulated MAPK Signaling	2.05	0.183	1.069	ATF1,MAP2K3,MAPK10,MAPK11,MAPK14,MAPK8,NFKB1,PAK1,PIK3C2B,PIK3CD,PIK3R1,PIK3R3,PRKCH,PRKCZ,RRAS2
Thyroid Cancer Signaling	1.83	0.177	1.069	AKT3,CCND1,GSK3B,NTRK2,NTRK3,PDK1,PIK3C2B,PIK3CD,PIK3R1,PIK3R3,RRAS2,TCF3,TCF4,Tcf7
HGF Signaling	3.64	0.207	1.091	AKT3,CCND1,CDK2,DOCK1,ELF4,ETS2,GAB1,ITGA4,ITGB1,MAP3K12,MAP3K13,MAP3K9,MAPK10,MAPK8,MET,PAK1,PIK3C2B,PIK3CD,PIK3R1,PIK3R3,PRKCH,PRKCZ,RRAS2
Neuroinflammation Signaling Pathway	1.44	0.127	1.095	ACVR1B,ACVR2A,AKT3,APP,BACE1,BCL2,BIRC5,CALB1,CASP3,CASP8,CD200,CX3CL1,GABBR1,GABRB3,GABRG2,GSK3B,MAPK10,MAPK11,MAPK14,MAPK6,MAPK8,MAPT,MFGE8,NFATC3,NFATC4,NFKB1,PIK3C2B,PIK3CD,PIK3R1,PIK3R3,PLA2G5,SLC1A2,SLC6A1,SNCA,SYK,TGFB2,TGFB3,TNFRSF1A
Signaling by Rho Family GTPases	6.19	0.197	1.121	ARHGEF2,ARHGEF7,CDH2,CDH20,CDH22,DIAPH3,GNAI2,GNAL,GNAO1,GNAQ,GNG12,GNG2,GNG4,ITGA4,ITGB1,LIMK1,LIMK2,MAP3K12,MAP3K9,MAPK10,MAPK8,MSN,MYL12B,MYLK,NFKB1,PAK1,PAK3,PAK5,PI4KA,PIK3C2B,PIK3CD,PIK3R1,PIK3R3,PIP5K1B,PRKCZ,RDX,RHOA,RHOBTB1,RHOD,RHOJ,RHOQ,RND3,SEPTIN10,SEPTIN3,SEPTIN8,VIM,WASF3,WIPF1
Inhibition of Angiogenesis by TSP1	2.47	0.265	1.134	AKT3,CASP3,KDR,MAPK10,MAPK11,MAPK14,MAPK8,SDC2,THBS1
Melanoma Signaling	0.73	0.14	1.134	AKT3,CCND1,PIK3C2B,PIK3CD,PIK3R1,PIK3R3,RRAS2
IL-2 Signaling	0.676	0.131	1.134	AKT3,MAPK8,PIK3C2B,PIK3CD,PIK3R1,PIK3R3,RRAS2,SYK
GM-CSF Signaling	0.475	0.114	1.134	AKT3,CCND1,PIK3C2B,PIK3CD,PIK3R1,PIK3R3,PIM1,RRAS2
Thrombopoietin Signaling	0.42	0.111	1.134	PIK3C2B,PIK3CD,PIK3R1,PIK3R3,PRKCH,PRKCZ,RRAS2
SPINK1 General Cancer Pathway	0.323	0.101	1.134	AKT3,EGFR,PIK3C2B,PIK3CD,PIK3R1,PIK3R3,RRAS2
Gαs Signaling	0	0.0841	1.134	ADCY8,ADD2,ADD3,CNR1,GNG12,GNG2,GNG4,PRKAR1A,PTH1R
Paxillin Signaling	3.83	0.213	1.147	ACTN1,ACTN4,ARHGEF7,BCAR1,DOCK1,ITGA4,ITGA6,ITGB1,ITGB5,ITGB8,MAPK10,MAPK11,MAPK14,MAPK8,PAK1,PAK3,PAK5,PARVA,PIK3C2B,PIK3CD,PIK3R1,PIK3R3,RRAS2
Regulation of eIF4 and p70S6K Signaling	4.67	0.204	1.155	AGO1,AKT3,EIF4EBP1,ITGA4,ITGB1,MAPK11,MAPK14,PABPC1,PIK3C2B,PIK3CD,PIK3R1,PIK3R3,PPM1L,PPP2R5A,PRKCZ,RPS10,RPS12,RPS15A,RPS16,RPS17,RPS18,RPS19,RPS2,RPS27A,RPS27L,RPS28,RPS3,RPS4Y1,RPS6,RPS8,RPSA,RRAS2
CCR3 Signaling in Eosinophils	2.94	0.185	1.155	GNAI2,GNG12,GNG2,GNG4,ITPR2,ITPR3,LIMK1,LIMK2,MAPK11,MAPK14,MYLK,PAK1,PAK3,PAK5,PIK3C2B,PIK3CD,PIK3R1,PIK3R3,PLA2G5,PRKCH,PRKCZ,RHOA,RRAS2
Estrogen Receptor Signaling	2.4	0.14	1.18	ADCY8,AKT3,BCL2,CACNA1A,CACNA1C,CACNA1D,CACNA1E,CCND1,DLG4,EGFR,EIF4EBP1,FOXO4,GNAI2,GNAL,GNAO1,GNAQ,GNG2,GSK3B,HES1,HIF1A,LIMK1,LIMK2,MDK,MMP11,MMP24,MYL12B,NFKB1,NOTCH1,NOTUM,NR0B1,NR3C1,PAK1,PCNA,PIK3C2B,PIK3CD,PIK3R1,PIK3R3,PLCL1,PRKAR1A,PRKCH,PRKCZ,RBFOX2,RHOA,RRAS2,SHC2,TFAM
Cell Cycle: G2/M DNA Damage Checkpoint Regulation	7.47	0.388	1.213	AURKA,BORA,BRCA1,CCNB1,CCNB2,CDC25B,CDC25C,CDK1,CHEK1,CHEK2,CKS1B,CKS2,GADD45A,PKMYT1,PLK1,SKP2,TOP2A,WEE1,YWHAG
ErbB Signaling	2.98	0.202	1.213	EGFR,ERBB2,ERBB4,GSK3B,MAP2K3,MAPK10,MAPK11,MAPK14,MAPK8,PAK1,PAK3,PAK5,PIK3C2B,PIK3CD,PIK3R1,PIK3R3,PRKCH,PRKCZ,RRAS2
Apelin Endothelial Signaling Pathway	1.39	0.148	1.213	ADCY8,AKT3,GNAI2,GNAL,GNAO1,HIF1A,MAPK10,MAPK8,MEF2D,NFKB1,PIK3C2B,PIK3CD,PIK3R1,PIK3R3,PRKCH,PRKCZ,RRAS2
Neurotrophin/TRK Signaling	1.62	0.171	1.265	GAB1,MAP2K3,MAPK8,NTRK2,NTRK3,PIK3C2B,PIK3CD,PIK3R1,PIK3R3,RRAS2,SORCS1,SPRY1,SPRY2
CD27 Signaling in Lymphocytes	1.62	0.189	1.265	CASP3,CASP8,MAP2K3,MAP3K12,MAP3K13,MAP3K9,MAPK10,MAPK8,NFKB1,SIVA1
Chondroitin Sulfate Biosynthesis	1.46	0.179	1.265	B3GAT1,B3GAT2,CHST1,CHST11,CHST15,HS3ST3B1,HS3ST4,HS6ST1,NDST3,UST
Dermatan Sulfate Biosynthesis	1.33	0.169	1.265	B3GAT1,B3GAT2,CHST1,CHST11,CHST15,HS3ST3B1,HS3ST4,HS6ST1,NDST3,UST
Role of Pattern Recognition Receptors in Recognition of Bacteria and Viruses	0	0.0844	1.265	MAPK10,MAPK8,MAVS,NFKB1,PIK3C2B,PIK3CD,PIK3R1,PIK3R3,PRKCH,PRKCZ,SYK,TGFB2,TGFB3
GNRH Signaling	3.82	0.185	1.279	ADCY8,CACNA1A,CACNA1B,CACNA1C,CACNA1D,CACNA1E,CACNA1I,CACNB1,CACNB3,CACNG5,EGFR,GNAI2,GNAQ,GNG2,ITPR2,ITPR3,MAP2K3,MAP3K12,MAP3K13,MAP3K9,MAPK10,MAPK11,MAPK14,MAPK8,NFKB1,PAK1,PAK3,PAK5,PRKAR1A,PRKCH,PRKCZ,RRAS2
Tec Kinase Signaling	3.53	0.183	1.279	GNAI2,GNAL,GNAO1,GNAQ,GNG12,GNG2,GNG4,ITGA4,ITGB1,MAPK10,MAPK8,NFKB1,PAK1,PAK3,PAK5,PIK3C2B,PIK3CD,PIK3R1,PIK3R3,PRKCH,PRKCZ,RHOA,RHOBTB1,RHOD,RHOJ,RHOQ,RND3,TNFRSF25,VAV2,VAV3
ERK/MAPK Signaling	0.851	0.119	1.279	ATF1,BCAR1,DOCK1,DUSP6,EIF4EBP1,ELF4,ETS2,ITGA4,ITGB1,MYCN,PAK1,PAK3,PAK5,PIK3C2B,PIK3CD,PIK3R1,PIK3R3,PLA2G5,PPM1L,PPP2R5A,PRKAR1A,RRAS2,YWHAG
PEDF Signaling	2.44	0.195	1.291	AKT3,BCL2,CASP8,MAPK11,MAPK14,NFKB1,PIK3C2B,PIK3CD,PIK3R1,PIK3R3,RHOA,RRAS2,TCF12,TCF4,WASF2,ZEB1
Adrenomedullin signaling pathway	3.11	0.168	1.3	ADCY8,AKT3,BCL2,CASP3,CTH,GNAQ,GSK3B,HIF1A,ITPR2,ITPR3,KCNN1,KCNQ2,KCNQ3,MAP2K3,MAPK10,MAPK11,MAPK14,MAPK6,MAPK8,MYLK,NFKB1,NOTUM,PIK3C2B,PIK3CD,PIK3R1,PIK3R3,PLCL1,PRKAR1A,PRKG1,RRAS2,RXRA,SHC2,TFAP2D
Senescence Pathway	8.48	0.211	1.313	ACVR1B,ACVR2A,AKT3,ASXL3,CACNA1A,CACNA1C,CACNA1D,CACNA1E,CAPN3,CAPN5,CBX2,CCNB1,CCNB2,CCND1,CDC25B,CDC25C,CDK1,CDK2,CDK6,CHEK1,CHEK2,E2F2,E2F5,E2F7,E2F8,EED,EIF4EBP1,ELF4,ETS2,EZH2,FOXO4,GADD45A,GADD45G,ITPR2,ITPR3,MAP2K3,MAPK14,MAPK6,MRE11,NBN,NFATC3,NFATC4,NFKB1,PDK1,PIK3C2B,PIK3CD,PIK3R1,PIK3R3,PPM1L,PPP2R5A,PRKCZ,RAD50,RBL1,RRAS2,SMAD6,TGFB2,TGFB3,ZFP36L1
Nitric Oxide Signaling in the Cardiovascular System	3.53	0.212	1.342	AKT3,CACNA1A,CACNA1C,CACNA1D,CACNA1E,ITPR2,ITPR3,KDR,PDE1B,PDE1C,PDE3B,PDE5A,PIK3C2B,PIK3CD,PIK3R1,PIK3R3,PRKAR1A,PRKCH,PRKCZ,PRKG1,SLC7A1
Cholesterol Biosynthesis I	2.31	0.385	1.342	CYP51A1,FDFT1,HSD17B7,LBR,LSS
Cholesterol Biosynthesis II (via 24,25-dihydrolanosterol)	2.31	0.385	1.342	CYP51A1,FDFT1,HSD17B7,LBR,LSS
Cholesterol Biosynthesis III (via Desmosterol)	2.31	0.385	1.342	CYP51A1,FDFT1,HSD17B7,LBR,LSS
IL-22 Signaling	1.68	0.25	1.342	AKT3,MAPK10,MAPK11,MAPK14,MAPK8,SOCS3
Triacylglycerol Biosynthesis	0.444	0.119	1.342	LPIN1,PLPP3,PLPPR2,PLPPR3,PORCN
CNTF Signaling	0	0.0877	1.342	PIK3C2B,PIK3CD,PIK3R1,PIK3R3,RRAS2
Fcγ Receptor-mediated Phagocytosis in Macrophages and Monocytes	0.996	0.138	1.387	AKT3,DOCK1,MYO5A,NAPEPLD,PAK1,PIK3R1,PIK3R3,PRKCH,PRKCZ,SYK,VAMP3,VAV2,VAV3
Ovarian Cancer Signaling	3.68	0.194	1.414	AKT3,APC,BCL2,BRCA1,CCND1,EGFR,FGF9,FZD5,GSK3B,MSH2,MSH6,PA2G4,PIK3C2B,PIK3CD,PIK3R1,PIK3R3,PMS2,PRKAR1A,RAD51,RRAS2,SMO,SUV39H1,TCF3,TCF4,Tcf7,WNT3,WNT7B
FcγRIIB Signaling in B Lymphocytes	3.31	0.227	1.414	CACNA1A,CACNA1B,CACNA1C,CACNA1D,CACNA1E,CACNA1I,CACNB1,CACNB3,CACNG5,MAPK10,MAPK8,PIK3C2B,PIK3CD,PIK3R1,PIK3R3,RRAS2,SYK
Opioid Signaling Pathway	1.41	0.13	1.414	ADCY8,AKT3,CACNA1A,CACNA1B,CACNA1C,CACNA1D,CACNA1E,CACNA1I,CACNB1,CACNB3,CACNG5,GNAI2,GNAL,GNAO1,GNG2,GRK3,GSK3B,ITPR2,ITPR3,MAP2K3,MAPK6,NFKB1,OPRL1,PDE1B,PDE1C,PDK1,PRKAR1A,PRKCH,PRKCZ,RGS13,RGS6,RRAS2
Leptin Signaling in Obesity	1.37	0.162	1.414	ADCY8,AKT3,NOTUM,PDE3A,PDE3B,PIK3C2B,PIK3CD,PIK3R1,PIK3R3,PLCL1,PRKAR1A,SOCS3
IL-23 Signaling Pathway	1.3	0.182	1.414	AKT3,HIF1A,NFKB1,PIK3C2B,PIK3CD,PIK3R1,PIK3R3,SOCS3
Xenobiotic Metabolism General Signaling Pathway	0.91	0.126	1.414	AKT3,MAF,MAP2K3,MAP3K12,MAP3K13,MAP3K9,MAPK11,MAPK14,MAPK8,NQO2,PIK3C2B,PIK3CD,PIK3R1,PIK3R3,PRKCH,PRKCZ,RRAS2,RXRA
FLT3 Signaling in Hematopoietic Progenitor Cells	0.472	0.113	1.414	AKT3,EIF4EBP1,MAPK11,MAPK14,PIK3C2B,PIK3CD,PIK3R1,PIK3R3,RRAS2
Melanocyte Development and Pigmentation Signaling	0	0.0851	1.414	ADCY8,BCL2,PIK3C2B,PIK3CD,PIK3R1,PIK3R3,PRKAR1A,RRAS2
PTEN Signaling	3.6	0.198	1.46	AKT3,BCAR1,BCL2,BMPR1A,CASP3,CCND1,CNKSR3,EGFR,FGFR1,FGFR3,FOXO4,GSK3B,ITGA4,ITGB1,KDR,MAGI3,NFKB1,NTRK2,NTRK3,PIK3CD,PIK3R1,PIK3R3,PRKCZ,RRAS2,SYNJ1
Natural Killer Cell Signaling	2.25	0.152	1.461	AKT3,COL11A2,COL18A1,COL1A2,COL2A1,HSPA2,ITGB1,LIMK1,LIMK2,MAP2K3,MAP3K12,MAP3K13,MAP3K9,MAPK11,MAPK14,NFATC3,NFATC4,NFKB1,PAK1,PAK3,PAK5,PIK3C2B,PIK3CD,PIK3R1,PIK3R3,RRAS2,SYK,VAV2,VAV3,WIPF1
Type II Diabetes Mellitus Signaling	2.8	0.176	1.508	ACSL3,ACSL5,AKT3,CACNA1A,CACNA1B,CACNA1C,CACNA1D,CACNA1E,CACNA1I,CACNB1,CACNB3,CACNG5,MAPK10,MAPK8,NFKB1,PIK3C2B,PIK3CD,PIK3R1,PIK3R3,PRKCH,PRKCZ,SLC27A6,SMPD3,SOCS3,TNFRSF1A
Ephrin B Signaling	2.18	0.194	1.508	EPHB4,GNAI2,GNAL,GNAO1,GNAQ,GNG12,GNG2,GNG4,KALRN,LIMK1,PAK1,RHOA,VAV2,VAV3
Renal Cell Carcinoma Signaling	1.79	0.175	1.508	AKT3,GAB1,HIF1A,MET,PAK1,PAK3,PAK5,PIK3C2B,PIK3CD,PIK3R1,PIK3R3,RPS27A,RRAS2,SLC2A1
PKCθ Signaling in T Lymphocytes	1.73	0.148	1.604	CACNA1A,CACNA1B,CACNA1C,CACNA1D,CACNA1E,CACNA1I,CACNB1,CACNB3,CACNG5,MAP3K12,MAP3K13,MAP3K9,MAPK8,NFATC3,NFATC4,NFKB1,PIK3C2B,PIK3CD,PIK3R1,PIK3R3,RRAS2,VAV2,VAV3
Renin-Angiotensin Signaling	2.5	0.178	1.606	ADCY8,GNAQ,ITPR2,ITPR3,MAPK10,MAPK11,MAPK14,MAPK8,NFKB1,PAK1,PAK3,PAK5,PIK3C2B,PIK3CD,PIK3R1,PIK3R3,PRKAR1A,PRKCH,PRKCZ,RRAS2,SHC2
Amyloid Processing	3.26	0.26	1.633	AKT3,APP,BACE1,CAPN3,CAPN5,CDK5R1,CSNK1E,GSK3B,MAPK11,MAPK14,MAPT,MARK1,PRKAR1A
IL-9 Signaling	1.08	0.182	1.633	NFKB1,PIK3C2B,PIK3CD,PIK3R1,PIK3R3,SOCS3
Superpathway of Cholesterol Biosynthesis	3.01	0.31	1.667	CYP51A1,FDFT1,HADHB,HMGCR,HMGCS1,HSD17B7,LBR,LSS,MVD
IL-17A Signaling in Airway Cells	1.41	0.169	1.667	AKT3,GSK3B,MAPK10,MAPK11,MAPK14,MAPK8,NFKB1,PIK3C2B,PIK3CD,PIK3R1,PIK3R3
Lymphotoxin β Receptor Signaling	1.24	0.17	1.667	AKT3,CASP3,LTBR,NFKB1,PIK3C2B,PIK3CD,PIK3R1,PIK3R3,TRAF4
GDNF Family Ligand-Receptor Interactions	1.01	0.145	1.667	GAB1,GFRA1,ITPR2,ITPR3,MAPK10,MAPK8,PIK3C2B,PIK3CD,PIK3R1,PIK3R3,RRAS2
IL-3 Signaling	0.491	0.114	1.667	AKT3,PAK1,PIK3C2B,PIK3CD,PIK3R1,PIK3R3,PRKCH,PRKCZ,RRAS2
JAK/Stat Signaling	0.472	0.113	1.667	AKT3,GNAQ,NFKB1,PIK3C2B,PIK3CD,PIK3R1,PIK3R3,RRAS2,SOCS3
GPCR-Mediated Nutrient Sensing in Enteroendocrine Cells	3.18	0.196	1.706	ADCY8,CACNA1A,CACNA1B,CACNA1C,CACNA1D,CACNA1E,CACNA1I,CACNB1,CACNB3,CACNG5,GNAI2,GNAQ,GNG12,GNG2,GNG4,ITPR2,ITPR3,NOTUM,PLCL1,PRKAR1A,PRKCH,PRKCZ
Huntington's Disease Signaling	2.56	0.152	1.706	AKT3,CACNA1B,CAPN3,CAPN5,CASP2,CASP3,CASP8,CDK5R1,CPLX2,DLG4,DNAJC5,DNM1,EGFR,GNAQ,GNG12,GNG2,GNG4,HDAC1,HDAC9,HSPA2,MAPK8,NAPB,PIK3C2B,PIK3CD,PIK3R1,PIK3R3,PRKCH,PRKCZ,RCOR1,RCOR2,RPS27A,SGK1,SNCA,TGM2,VAMP3,ZDHHC17
AMPK Signaling	2.78	0.159	1.8	ACTL6B,ADRA1D,AK2,AK3,AKT3,CAMKK2,CCNA2,CCND1,CHRNA3,CHRNA4,CHRNB2,CPT1A,EIF4EBP1,FOXO4,HMGCR,MAP2K3,MAPK11,MAPK14,PCK2,PFKFB3,PFKL,PFKP,PIK3C2B,PIK3CD,PIK3R1,PIK3R3,PPAT,PPM1L,PPP2R5A,PRKAR1A,RAB3A,RAB6A,SLC2A1,ULK1
Neuropathic Pain Signaling In Dorsal Horn Neurons	1.3	0.149	1.807	ITPR2,ITPR3,KCNN1,KCNQ2,KCNQ3,NOTUM,NTRK2,PIK3C2B,PIK3CD,PIK3R1,PIK3R3,PLCL1,PRKAR1A,PRKCH,PRKCZ
G Beta Gamma Signaling	3.03	0.189	1.877	AKT3,CACNA1A,CACNA1B,CACNA1C,CACNA1D,CACNA1E,CACNA1I,CACNB1,CACNB3,CACNG5,EGFR,GNAI2,GNAL,GNAO1,GNAQ,GNG12,GNG2,GNG4,PAK1,PRKAR1A,PRKCH,PRKCZ,RRAS2
Cdc42 Signaling	0.983	0.126	1.886	APC,APC2,DIAPH3,EXOC6,GSK3B,IQGAP2,ITGA4,ITGB1,LIMK1,LIMK2,MAPK10,MAPK11,MAPK14,MAPK8,MYL12B,MYLK,PAK1,PAK3,PRKCZ,VAV2,WIPF1
LPS/IL-1 Mediated Inhibition of RXR Function	0.971	0.121	1.89	ACSL3,ACSL5,ALDH1A3,ALDH1B1,ALDH5A1,ALDH7A1,ALDH9A1,APOE,CHST1,CHST11,CHST15,CPT1A,FABP5,HMGCS1,HS3ST3B1,HS3ST4,HS6ST1,MAOA,MAPK8,NDST3,RARA,RXRA,SCARB1,SLC27A6,SREBF1,TNFRSF1A,UST
PDGF Signaling	0	0.0814	1.89	MAPK8,PIK3C2B,PIK3CD,PIK3R1,PIK3R3,RRAS2,SYNJ1
Rac Signaling	3.18	0.196	1.964	CDK5R1,CYFIP2,IQGAP2,ITGA4,ITGB1,LIMK1,LIMK2,MAPK8,MCF2L,NFKB1,PAK1,PAK3,PAK5,PI4KA,PIK3C2B,PIK3CD,PIK3R1,PIK3R3,PIP5K1B,PRKCZ,RHOA,RRAS2
Role of NFAT in Cardiac Hypertrophy	5.09	0.192	2	ADCY8,AKT3,CACNA1A,CACNA1B,CACNA1C,CACNA1D,CACNA1E,CACNA1I,CACNB1,CACNB3,CACNG5,GNAI2,GNAQ,GNG12,GNG2,GNG4,GSK3B,HDAC1,HDAC9,ITPR2,ITPR3,MAP2K3,MAPK10,MAPK11,MAPK14,MAPK8,MEF2D,NFATC4,NOTUM,PIK3C2B,PIK3CD,PIK3R1,PIK3R3,PLCL1,PRKAR1A,PRKCH,PRKCZ,RRAS2,SLC8A2,TGFB2,TGFB3
P2Y Purigenic Receptor Signaling Pathway	1.29	0.142	2	ADCY8,AKT3,GNAI2,GNAQ,GNG12,GNG2,GNG4,NFKB1,NOTUM,PIK3C2B,PIK3CD,PIK3R1,PIK3R3,PLCL1,PRKAR1A,PRKCH,PRKCZ,RRAS2
Inhibition of ARE-Mediated mRNA Degradation Pathway	0.967	0.131	2	AGO1,AKT3,EXOSC2,EXOSC3,EXOSC7,EXOSC8,MAPK11,MAPK14,MAPK6,PPM1L,PPP2R5A,PRKAR1A,TNFRSF1A,YWHAG,ZFP36L1,ZFP36L2
Gluconeogenesis I	0.65	0.154	2	ALDOA,ENO2,GPI,PGK1
IGF-1 Signaling	0.752	0.125	2.111	AKT3,GRB10,IGFBP4,MAPK8,PIK3C2B,PIK3CD,PIK3R1,PIK3R3,PRKAR1A,PRKCZ,RRAS2,SOCS3,YWHAG
Antiproliferative Role of Somatostatin Receptor 2	0.979	0.143	2.121	CTH,GNG12,GNG2,GNG4,PIK3C2B,PIK3CD,PIK3R1,PIK3R3,RRAS2,SST,SSTR2
Growth Hormone Signaling	0.456	0.113	2.121	A2M,PIK3C2B,PIK3CD,PIK3R1,PIK3R3,PRKCH,PRKCZ,SOCS3
NGF Signaling	1.71	0.158	2.183	AKT3,GAB1,MAP3K12,MAP3K13,MAP3K9,MAPK10,MAPK8,NFKB1,PIK3C2B,PIK3CD,PIK3R1,PIK3R3,PRKCZ,RHOA,RRAS2,SMPD3,TRAF4,TRIO
Endocannabinoid Neuronal Synapse Pathway	3.89	0.203	2.2	ADCY8,CACNA1A,CACNA1B,CACNA1C,CACNA1D,CACNA1E,CACNA1I,CACNB1,CACNB3,CACNG5,CNR1,GNAI2,GNAL,GNAO1,GNAQ,GNG2,MAPK10,MAPK11,MAPK14,MAPK6,MAPK8,NAPEPLD,NOTUM,PLCL1,PRKAR1A,RIMS1
RANK Signaling in Osteoclasts	1.17	0.148	2.309	AKT3,MAP3K12,MAP3K13,MAP3K9,MAPK10,MAPK11,MAPK14,MAPK8,NFKB1,PIK3C2B,PIK3CD,PIK3R1,PIK3R3
Netrin Signaling	3.08	0.231	2.324	ABLIM1,CACNA1A,CACNA1B,CACNA1C,CACNA1D,CACNA1E,CACNA1I,CACNB1,CACNB3,CACNG5,NFATC3,NFATC4,PRKAR1A,PRKG1,UNC5B
Androgen Signaling	2.09	0.162	2.324	CACNA1A,CACNA1B,CACNA1C,CACNA1D,CACNA1E,CACNA1I,CACNB1,CACNB3,CACNG5,CCND1,GNAI2,GNAL,GNAO1,GNAQ,GNG12,GNG2,GNG4,KAT7,NFKB1,PRKAR1A,PRKCH,PRKCZ
Gα12/13 Signaling	1.21	0.138	2.357	AKT3,CDH2,CDH20,CDH22,LPAR1,MAPK10,MAPK8,MEF2D,MYL12B,NFKB1,PIK3C2B,PIK3CD,PIK3R1,PIK3R3,RHOA,RRAS2,VAV2,VAV3
Calcium Signaling	1.32	0.131	2.4	ATP2B2,CACNA1A,CACNA1B,CACNA1C,CACNA1D,CACNA1E,CACNA1I,CACNB1,CACNB3,CACNG5,CAMKK2,CHRNA3,CHRNA4,CHRNB2,HDAC1,HDAC9,ITPR2,ITPR3,MEF2D,MYH14,MYH9,NFATC3,NFATC4,PRKAR1A,SLC8A2,TNNT2,Tpm2
Reelin Signaling in Neurons	5.61	0.233	2.414	AFDN,AKT3,APOE,APP,ARHGEF2,CDH2,CDK5R1,CNR1,DAB1,DCX,GSK3B,ITGA4,ITGA6,ITGB1,LIMK1,LRP8,MAP1B,MAP2K3,MAP3K9,MAPK10,MAPK8,MAPK8IP2,MAPK8IP3,MAPT,PDK1,PIK3C2B,PIK3CD,PIK3R1,PIK3R3,RHOA
SAPK/JNK Signaling	2.19	0.176	2.5	DUSP8,GAB1,GADD45A,GNG2,MAP3K12,MAP3K13,MAP3K9,MAP4K4,MAPK10,MAPK8,MAPK8IP2,MAPK8IP3,NFATC3,PIK3C2B,PIK3CD,PIK3R1,PIK3R3,RRAS2
eNOS Signaling	1.61	0.145	2.524	ADCY8,AKT3,CASP3,CASP8,CCNA2,CHRNA3,CHRNA4,CHRNB2,GNAQ,HSPA2,ITPR2,ITPR3,KDR,LPAR1,PIK3C2B,PIK3CD,PIK3R1,PIK3R3,PRKAR1A,PRKCH,PRKCZ,PRKG1,SLC7A1
Relaxin Signaling	2.47	0.167	2.53	ADCY8,AKT3,CTH,GNAI2,GNAL,GNAO1,GNAQ,GNG12,GNG2,GNG4,NAPEPLD,NFKB1,PDE10A,PDE1B,PDE1C,PDE3A,PDE3B,PDE5A,PIK3C2B,PIK3CD,PIK3R1,PIK3R3,PRKAR1A,PRKCZ,TDP2
Glycolysis I	2.07	0.269	2.646	ALDOA,ENO2,GPI,PFKL,PFKP,PGK1,TPI1
Sumoylation Pathway	5.13	0.243	2.683	HDAC1,KDM1A,MAPK10,MAPK8,MYB,NFKB1,NR3C1,PCNA,RAN,RCOR1,RFC2,RFC3,RFC4,RFC5,RHOA,RHOBTB1,RHOD,RHOJ,RHOQ,RND3,RPA1,SERBP1,SNCA,SP3,ZEB1
Amyotrophic Lateral Sclerosis Signaling	2.42	0.186	2.887	AKT3,BCL2,CACNA1A,CACNA1C,CACNA1D,CACNA1E,CAPN3,CAPN5,CASP3,GRIK2,HECW1,NEFL,PAK1,PIK3C2B,PIK3CD,PIK3R1,PIK3R3,SLC1A2
PAK Signaling	3.22	0.206	2.982	ARHGAP10,ARHGEF7,CASP3,DSCAM,ITGA4,ITGB1,LIMK1,LIMK2,MAPK10,MAPK8,MYL12B,MYLK,PAK1,PAK3,PAK5,PIK3C2B,PIK3CD,PIK3R1,PIK3R3,RRAS2
Synaptogenesis Signaling Pathway	9.19	0.208	4.389	ADCY8,AFDN,AKT3,APOE,ARHGEF7,CACNA1B,CACNB1,CACNB3,CDH2,CDH20,CDH22,CHN1,CLASP2,CPLX2,DAB1,DLG4,DNAJC5,EFNA5,EIF4EBP1,EPHA2,EPHA6,EPHA8,EPHB4,GSK3B,KALRN,LIMK1,LRP1,LRP8,LRRTM2,MAP1B,MAPK14,MAPT,NAP1L1,NAPB,NLGN2,NRXN1,NRXN2,Nrxn3,NTRK2,PAK1,PIK3C2B,PIK3CD,PIK3R1,PIK3R3,PRKAR1A,RAB3A,RHOA,RRAS2,SHC2,SNCA,SNCB,STX1B,STXBP1,STXBP2,SYN1,SYN3,SYT1,SYT11,SYT13,SYT17,SYT2,SYT7,THBS1,UNC13A,VAMP3
Axonal Guidance Signaling	13.6	0.207	#NUM!	ABLIM1,ADAM12,ADAM17,ADAMTS1,ADAMTS15,ADAMTS18,ADAMTS19,AKT3,ARHGEF7,BCAR1,DOCK1,DPYSL5,ECEL1,EFNA5,EPHA2,EPHA6,EPHA8,EPHB4,ERBB2,FZD5,GLI1,GLI2,GLI3,GNAI2,GNAL,GNAO1,GNAQ,GNG12,GNG2,GNG4,GSK3B,ITGA4,ITGB1,KALRN,KLC1,L1CAM,LIMK1,LIMK2,LRRC4C,MET,MICAL1,MME,MMP11,MMP24,MYL12B,NFATC3,NFATC4,NGEF,NOTUM,NRP1,NRP2,NTNG2,NTRK2,NTRK3,PAK1,PAK3,PAK5,PIK3C2B,PIK3CD,PIK3R1,PIK3R3,PLCL1,PLXNA1,PLXNA3,PLXNB1,PLXND1,PRKAR1A,PRKCH,PRKCZ,PTCH1,PTCH2,RHOA,RHOD,ROBO1,ROBO3,RRAS2,SDC2,SEMA3A,SEMA3F,SEMA4C,SEMA4D,SEMA4G,SEMA5A,SEMA6A,SEMA6C,SEMA7A,SLIT2,SMO,SRGAP1,TUBA1A,TUBA1B,TUBA1C,TUBB2B,TUBB3,TUBB4B,TUBB6,UNC5B,WIPF1,WNT3,WNT7B
Molecular Mechanisms of Cancer	11.6	0.21	#NUM!	ADCY8,AKT3,APC,ARHGEF2,ARHGEF7,AURKA,BAK1,BCL2,BMPR1A,BRCA1,CASP3,CASP8,CCND1,CDC25B,CDC25C,CDK1,CDK17,CDK2,CDK6,CDKN2C,CHEK1,CHEK2,CTNNA1,CTNNA2,E2F2,E2F5,E2F7,E2F8,FZD5,GAB1,GLI1,GNAI2,GNAL,GNAO1,GNAQ,GSK3B,HAT1,HIF1A,ITGA4,ITGB1,LRP1,LRP5,MAP2K3,MAPK10,MAPK11,MAPK14,MAPK8,NBN,NFKB1,NLK,NOTCH1,PA2G4,PAK1,PAK3,PAK5,PIK3C2B,PIK3CD,PIK3R1,PIK3R3,PRKAR1A,PRKCH,PRKCZ,PTCH1,PTCH2,RALGDS,RBL1,RHOA,RHOBTB1,RHOD,RHOJ,RHOQ,RND3,RRAS2,SMAD6,SMO,SUV39H1,TCF3,TCF4,TGFB2,TGFB3,WNT3,WNT7B
Germ Cell-Sertoli Cell Junction Signaling	9.92	0.263	#NUM!	A2M,ACTN1,ACTN4,AFDN,BCAR1,CDH2,CTNNA1,CTNNA2,EPN2,ITGA6,ITGB1,JUP,LIMK1,LIMK2,MAP2K3,MAP3K12,MAP3K13,MAP3K9,MAPK10,MAPK14,MAPK8,PAK1,PAK3,PAK5,PIK3C2B,PIK3CD,PIK3R1,PIK3R3,RHOA,RHOBTB1,RHOD,RHOJ,RHOQ,RND3,RRAS2,TGFB2,TGFB3,TNFRSF1A,TUBA1A,TUBA1B,TUBA1C,TUBB2B,TUBB3,TUBB4B,TUBB6
Semaphorin Signaling in Neurons	8.8	0.383	#NUM!	CRMP1,DPYSL3,DPYSL4,DPYSL5,ITGB1,LIMK1,LIMK2,MET,NRP1,PAK1,PAK3,PAK5,PLXNA1,PLXNB1,RHOA,RHOBTB1,RHOD,RHOJ,RHOQ,RND3,SEMA3A,SEMA4D,SEMA7A
Hereditary Breast Cancer Signaling	8.34	0.264	#NUM!	ACTL6B,AKT3,BARD1,BLM,BRCA1,CCNB1,CCND1,CDC25C,CDK1,CDK6,CHEK1,CHEK2,GADD45A,GADD45G,H2AX,HDAC1,HDAC9,MRE11,MSH2,MSH6,NBN,NPM1,PIK3C2B,PIK3CD,PIK3R1,PIK3R3,PMS2,RAD50,RAD51,RFC2,RFC3,RFC4,RFC5,RPA1,RPS27A,RRAS2,WEE1
Mismatch Repair in Eukaryotes	7.86	0.688	#NUM!	EXO1,MSH2,MSH6,PCNA,PMS2,POLD1,RFC2,RFC3,RFC4,RFC5,RPA1
Sertoli Cell-Sertoli Cell Junction Signaling	7.74	0.232	#NUM!	A2M,ACTN1,ACTN4,AFDN,AKT3,BCAR1,CGN,CLDN1,CLDN11,CLDN5,CTNNA1,CTNNA2,DLG1,EPN2,GSK3B,ITGA4,ITGB1,JAM3,JUP,MAP2K3,MAP3K12,MAP3K13,MAP3K9,MAPK10,MAPK11,MAPK14,MAPK8,PRKAR1A,PRKG1,RRAS2,SPTAN1,SPTBN2,TGFB3,TJP2,TNFRSF1A,TUBA1A,TUBA1B,TUBA1C,TUBB2B,TUBB3,TUBB4B,TUBB6,YBX3
Regulation of the Epithelial-Mesenchymal Transition Pathway	5.51	0.203	#NUM!	ADAM17,AKT3,APC,CDH2,DVL3,EGFR,FGF11,FGF19,FGF3,FGF9,FGFR1,FGFR3,FGFRL1,FZD5,GAB1,GSK3B,HIF1A,ID2,MAP2K3,MET,NFKB1,NOTCH1,PIK3C2B,PIK3CD,PIK3R1,PIK3R3,PYGO1,RHOA,RRAS2,SMO,SMURF1,TCF3,TCF4,Tcf7,TGFB2,TGFB3,WNT3,WNT7B,ZEB1
Epithelial Adherens Junction Signaling	5.41	0.217	#NUM!	ACTN1,ACTN4,ACVR1B,ACVR2A,AFDN,AKT3,APC,CDH2,CTNNA1,CTNNA2,EGFR,EPN2,FGFR1,JUP,MET,MYH14,MYH9,NOTCH1,PTPRM,RHOA,RRAS2,TCF3,TCF4,Tcf7,TGFB2,TUBA1A,TUBA1B,TUBA1C,TUBB2B,TUBB3,TUBB4B,TUBB6,VAV2
DNA Double-Strand Break Repair by Homologous Recombination	4.97	0.571	#NUM!	BRCA1,LIG1,MRE11,NBN,POLA1,RAD50,RAD51,RPA1
Ephrin A Signaling	4.81	0.319	#NUM!	BCAR1,EFNA5,EPHA2,EPHA6,EPHA8,LIMK1,NGEF,PAK1,PIK3C2B,PIK3CD,PIK3R1,PIK3R3,RHOA,VAV2,VAV3
GABA Receptor Signaling	4.26	0.232	#NUM!	ABAT,ADCY8,ALDH5A1,ALDH9A1,CACNA1A,CACNA1B,CACNA1C,CACNA1D,CACNA1E,CACNA1I,CACNB1,CACNB3,CACNG5,DNM1,GABBR1,GABRB3,GABRG2,KCNN1,KCNQ2,KCNQ3,RPS27A,SLC6A1
Tight Junction Signaling	4.07	0.19	#NUM!	AFDN,AKT3,ARHGEF2,CASK,CGN,CLDN1,CLDN11,CLDN5,CNKSR3,CTNNA1,JAM3,MPP5,MYH14,MYH9,MYLK,NAPB,NFKB1,PPM1L,PPP2R5A,PRKAR1A,PRKCZ,RAB13,RHOA,SMURF1,SPTAN1,STX4,TGFB2,TGFB3,TJP2,TNFRSF1A,VAMP3,YBX3
GADD45 Signaling	3.75	0.421	#NUM!	BRCA1,CCNB1,CCND1,CDK1,CDK2,GADD45A,GADD45G,PCNA
Adipogenesis pathway	3.55	0.194	#NUM!	ARNTL,BMPR1A,EBF1,EZH2,FGFR1,FGFR3,FGFRL1,FZD5,HAT1,HDAC1,HDAC9,HIF1A,Kat6b,KAT7,KDM1A,LPIN1,NFATC4,NR1D2,NR2F2,RBBP4,RBBP7,RBP1,RUNX1T1,SMO,SREBF1,TNFRSF1A
Human Embryonic Stem Cell Pluripotency	3.5	0.193	#NUM!	AKT3,APC,BMPR1A,FGFR1,FGFR3,FGFRL1,FZD5,GSK3B,NTRK2,NTRK3,PIK3C2B,PIK3CD,PIK3R1,PIK3R3,S1PR1,S1PR3,SMAD6,SMO,SOX2,TCF3,TCF4,Tcf7,TGFB2,TGFB3,WNT3,WNT7B
Remodeling of Epithelial Adherens Junctions	3.34	0.235	#NUM!	ACTN1,ACTN4,APC,CTNNA1,CTNNA2,DNM1,Mapre2,MAPRE3,MET,TUBA1A,TUBA1B,TUBA1C,TUBB2B,TUBB3,TUBB4B,TUBB6
Inosine-5'-phosphate Biosynthesis II	3.08	1	#NUM!	ADSL,ATIC,PAICS
4-aminobutyrate Degradation I	3.08	1	#NUM!	ABAT,ALDH5A1,SUCLG2
Gap Junction Signaling	3.07	0.167	#NUM!	ADCY8,AKT3,CSNK1E,CTH,DBN1,EGFR,GJA8,GNAI2,GNAQ,GRIK2,ITPR2,ITPR3,LPAR1,NOTUM,PIK3C2B,PIK3CD,PIK3R1,PIK3R3,PLCL1,PRKAR1A,PRKCH,PRKCZ,PRKG1,RRAS2,SP3,TJP2,TUBA1A,TUBA1B,TUBA1C,TUBB2B,TUBB3,TUBB4B,TUBB6
Cellular Effects of Sildenafil (Viagra)	2.96	0.183	#NUM!	ADCY8,CACNA1A,CACNA1C,CACNA1D,CACNA1E,CACNG5,ITPR2,ITPR3,KCNN1,KCNQ2,KCNQ3,MYH14,MYH9,MYL12B,MYLK,NOTUM,PDE1B,PDE1C,PDE3A,PDE3B,PDE5A,PLCL1,PRKAR1A,PRKG1
FAK Signaling	2.92	0.2	#NUM!	AKT3,ARHGEF7,BCAR1,CAPN3,CAPN5,DOCK1,EGFR,HMMR,ITGA4,ITGB1,PAK1,PAK3,PAK5,PIK3C2B,PIK3CD,PIK3R1,PIK3R3,RRAS2,TNS1
Chronic Myeloid Leukemia Signaling	2.88	0.194	#NUM!	AKT3,CCND1,CDK6,E2F2,E2F5,E2F7,E2F8,HDAC1,HDAC9,NFKB1,PA2G4,PIK3C2B,PIK3CD,PIK3R1,PIK3R3,RBL1,RRAS2,SUV39H1,TGFB2,TGFB3
Telomere Extension by Telomerase	2.79	0.4	#NUM!	MRE11,NBN,RAD50,TERF1,TINF2,XRCC6
TR/RXR Activation	2.73	0.202	#NUM!	AKT3,DIO3,HIF1A,PDE3B,PFKP,PIK3C2B,PIK3CD,PIK3R1,PIK3R3,RXRA,SCARB1,SLC16A2,SLC16A3,SLC2A1,SREBF1,SYT2,THRA
Gustation Pathway	2.63	0.169	#NUM!	ADCY8,ASIC1,CACNA1A,CACNA1B,CACNA1C,CACNA1D,CACNA1E,CACNA1I,CACNB1,CACNB3,CACNG5,GNG2,ITPR2,ITPR3,NAPEPLD,P2RX1,P2RX4,PANX1,PDE10A,PDE1B,PDE1C,PDE3A,PDE3B,PDE5A,PRKAR1A,TDP2
Parkinson's Signaling	2.62	0.375	#NUM!	CASP3,MAPK11,MAPK14,MAPK8,SNCA,SNCAIP
Role of Osteoblasts, Osteoclasts and Chondrocytes in Rheumatoid Arthritis	2.58	0.155	#NUM!	ADAM17,AKT3,APC,APC2,BCL2,BMPR1A,DKK3,FZD5,GSK3B,ITGB1,LRP1,LRP5,MAP2K3,MAPK10,MAPK14,MAPK8,NFATC3,NFATC4,NFKB1,PIK3C2B,PIK3CD,PIK3R1,PIK3R3,SFRP1,SFRP2,SMAD6,SMO,SMURF1,TCF3,TCF4,Tcf7,TNFRSF1A,WNT3,WNT7B
nNOS Signaling in Skeletal Muscle Cells	2.41	0.244	#NUM!	CACNA1A,CACNA1B,CACNA1C,CACNA1D,CACNA1E,CACNA1I,CACNB1,CACNB3,CACNG5,CAPN3
HER-2 Signaling in Breast Cancer	2.33	0.19	#NUM!	AKT3,CCND1,CDK6,EGFR,ERBB2,GSK3B,ITGB1,ITGB5,ITGB8,PIK3C2B,PIK3CD,PIK3R1,PIK3R3,PRKCH,PRKCZ,RRAS2
DNA damage-induced 14-3-3σ Signaling	2.2	0.316	#NUM!	AKT3,BRCA1,CCNB1,CCNB2,CDK1,CDK2
DNA Double-Strand Break Repair by Non-Homologous End Joining	2.15	0.357	#NUM!	MRE11,NBN,RAD50,XRCC1,XRCC6
Tetrahydrofolate Salvage from 5,10-methenyltetrahydrofolate	2.15	0.6	#NUM!	MTHFD1,MTHFD1L,MTHFD2
dTMP De Novo Biosynthesis	2.15	0.6	#NUM!	DHFR,SHMT2,TYMS
Glutamate Degradation III (via 4-aminobutyrate)	2.15	0.6	#NUM!	ABAT,ALDH5A1,SUCLG2
Folate Polyglutamylation	2.15	0.6	#NUM!	MTHFD1,MTHFD1L,SHMT2
Docosahexaenoic Acid (DHA) Signaling	2.13	0.237	#NUM!	AKT3,APP,BCL2,CASP3,GSK3B,PIK3C2B,PIK3CD,PIK3R1,PIK3R3
RAR Activation	2.08	0.149	#NUM!	ACTL6B,ADCY8,AKT3,ALDH1A3,CRABP1,CRABP2,CYP26A1,DHRS4,MAPK10,MAPK11,MAPK14,MAPK8,NFKB1,NR2F2,NR2F6,PIK3CD,PIK3R1,PIK3R3,PRKAR1A,PRKCH,PRKCZ,PRMT2,RARA,RBP1,RXRA,SMAD6,SORBS3,TGFB2,TGFB3
Zymosterol Biosynthesis	1.88	0.5	#NUM!	CYP51A1,HSD17B7,LBR
Hepatic Fibrosis / Hepatic Stellate Cell Activation	1.82	0.145	#NUM!	A2M,BAMBI,BCL2,COL11A2,COL18A1,COL1A2,COL23A1,COL2A1,COL4A5,COL9A1,COL9A2,COL9A3,EDNRB,EGFR,FGFR1,FN1,IGFBP4,KDR,KLF6,LHX2,MET,MYH14,MYH9,NFKB1,TGFB2,TGFB3,TNFRSF1A
BER pathway	1.68	0.333	#NUM!	LIG1,PCNA,POLE,XRCC1
Thiosulfate Disproportionation III (Rhodanese)	1.61	0.667	#NUM!	MPST,TST
Role of Oct4 in Mammalian Embryonic Stem Cell Pluripotency	1.59	0.196	#NUM!	BRCA1,CCNF,ETS2,JARID2,KDM5B,NR2F2,NR2F6,RARA,SOX2
Role of Macrophages, Fibroblasts and Endothelial Cells in Rheumatoid Arthritis	1.57	0.128	#NUM!	AKT3,APC,APC2,CCND1,DKK3,FN1,FZD5,GNAO1,GNAQ,GSK3B,LRP1,LRP5,LTBR,MAP2K3,MAPK14,NFATC3,NFATC4,NFKB1,NLK,NOTUM,PIK3C2B,PIK3CD,PIK3R1,PIK3R3,PLCL1,PRKCH,PRKCZ,RHOA,RRAS2,SFRP1,SFRP2,SMO,SOCS3,TCF3,TCF4,Tcf7,TNFRSF1A,TRAF4,WNT3,WNT7B
Role of IL-17A in Arthritis	1.51	0.182	#NUM!	MAP2K3,MAPK10,MAPK11,MAPK14,MAPK8,NFKB1,PIK3C2B,PIK3CD,PIK3R1,PIK3R3
Histidine Degradation III	1.49	0.375	#NUM!	MTHFD1,MTHFD1L,MTHFD2
HIF1α Signaling	1.46	0.15	#NUM!	AKT3,HIF1A,LDHA,MAPK10,MAPK11,MAPK14,MAPK6,MAPK8,MMP11,MMP24,PIK3C2B,PIK3CD,PIK3R1,PIK3R3,RRAS2,SLC2A1,SLC2A3
IL-17 Signaling	1.45	0.163	#NUM!	AKT3,GSK3B,MAP2K3,MAPK10,MAPK11,MAPK14,MAPK8,NFKB1,PIK3C2B,PIK3CD,PIK3R1,PIK3R3,RRAS2
Glutamate Receptor Signaling	1.42	0.175	#NUM!	DLG4,GNG2,GRIK2,GRIP1,HOMER1,SLC17A6,SLC17A7,SLC1A2,SLC1A6,SLC1A7
DNA Methylation and Transcriptional Repression Signaling	1.38	0.2	#NUM!	CHD3,DNMT1,H4-16,HDAC1,MBD2,RBBP4,RBBP7
Virus Entry via Endocytic Pathways	1.38	0.15	#NUM!	AP1S2,CXADR,DNM1,ITGA4,ITGA6,ITGB1,ITGB5,ITGB8,PIK3C2B,PIK3CD,PIK3R1,PIK3R3,PRKCH,PRKCZ,RRAS2,TFRC
Phagosome Formation	1.35	0.144	#NUM!	FN1,ITGA4,ITGB1,NOTUM,PIK3C2B,PIK3CD,PIK3R1,PIK3R3,PLCL1,PRKCH,PRKCZ,RHOA,RHOBTB1,RHOD,RHOJ,RHOQ,RND3,SYK
Xenobiotic Metabolism Signaling	1.34	0.125	#NUM!	ALDH1A3,ALDH1B1,ALDH5A1,ALDH7A1,ALDH9A1,CHST1,CHST11,CHST15,CYP1B1,GRIP1,HS3ST3B1,HS3ST4,HS6ST1,MAF,MAOA,MAP2K3,MAP3K12,MAP3K13,MAP3K9,MAPK11,MAPK14,MAPK8,NDST3,NFKB1,NQO2,PIK3C2B,PIK3CD,PIK3R1,PIK3R3,PPM1L,PPP2R5A,PRKCH,PRKCZ,RRAS2,RXRA,UST
Role of Tissue Factor in Cancer	1.33	0.145	#NUM!	AKT3,CASP3,EGFR,GNAQ,ITGA6,ITGB1,ITGB5,LIMK1,LIMK2,MAPK11,MAPK14,PAK1,PIK3C2B,PIK3CD,PIK3R1,PIK3R3,RRAS2
Glutathione Redox Reactions II	1.33	0.5	#NUM!	GSR,TXNDC12
IL-12 Signaling and Production in Macrophages	1.16	0.136	#NUM!	AKT3,APOE,IRF1,MAF,MAPK10,MAPK11,MAPK14,MAPK8,NFKB1,PIK3C2B,PIK3CD,PIK3R1,PIK3R3,PRKCH,PRKCZ,RXRA,TGFB2,TGFB3
Ketogenesis	1.11	0.273	#NUM!	BDH1,HADHB,HMGCS1
Role of JAK family kinases in IL-6-type Cytokine Signaling	1.1	0.2	#NUM!	MAPK10,MAPK11,MAPK14,MAPK8,SOCS3
Prostate Cancer Signaling	1.08	0.143	#NUM!	AKT3,BCL2,CCND1,CDK2,GSK3B,NFKB1,PA2G4,PIK3C2B,PIK3CD,PIK3R1,PIK3R3,RRAS2,SUV39H1
Cancer Drug Resistance By Drug Efflux	1.04	0.155	#NUM!	ABCG2,AKT3,FOXO4,NFKB1,PDK1,PIK3CD,PIK3R1,PIK3R3,RRAS2
Methylthiopropionate Biosynthesis	1.03	1	#NUM!	ADI1
Acetyl-CoA Biosynthesis III (from Citrate)	1.03	1	#NUM!	ACLY
Sorbitol Degradation I	1.03	1	#NUM!	SORD
L-cysteine Degradation II	1.03	1	#NUM!	CTH
Asparagine Biosynthesis I	1.03	1	#NUM!	ASNS
Lanosterol Biosynthesis	1.03	1	#NUM!	LSS
Breast Cancer Regulation by Stathmin1	0.991	0.11	#NUM!	ADGRA2,ADGRB3,ADGRG1,ADGRL3,ADRA1D,ARHGEF2,ARHGEF7,AURKA,AURKB,CCND1,CDK1,CDK2,CDK6,CELSR1,CELSR2,CELSR3,CNR1,E2F2,E2F5,E2F7,E2F8,EDNRB,FOXM1,FZD5,GABBR1,GNAQ,GNG12,GNG2,GNG4,GPR156,GPR157,GPR173,HIF1A,LGR5,LPAR1,NFKB1,OPRL1,PAK1,PIK3C2B,PIK3CD,PIK3R1,PIK3R3,PPM1L,PPP2R5A,PRKAR1A,PRKCH,PRKCZ,PTH1R,RHOA,RRAS2,RRH,S1PR1,S1PR3,SIVA1,SMO,SSTR2,TGFB2,TSHR,TUBA1A,TUBA1B,TUBA1C,TUBB2B,TUBB3,TUBB4B,TUBB6
GDP-mannose Biosynthesis	0.987	0.333	#NUM!	GPI,PMM1
Fatty Acid Activation	0.936	0.231	#NUM!	ACSL3,ACSL5,SLC27A6
Pregnenolone Biosynthesis	0.936	0.231	#NUM!	CYP26A1,CYP46A1,MICAL1
Role of MAPK Signaling in the Pathogenesis of Influenza	0.893	0.138	#NUM!	AKT3,BCL2,CASP3,MAP2K3,MAPK10,MAPK11,MAPK14,MAPK8,PLA2G5,PLAAT3,RRAS2
Maturity Onset Diabetes of Young (MODY) Signaling	0.889	0.19	#NUM!	CACNA1A,CACNA1C,CACNA1D,CACNA1E
Glycogen Biosynthesis II (from UDP-D-Glucose)	0.87	0.286	#NUM!	GBE1,GYG1
Glycoaminoglycan-protein Linkage Region Biosynthesis	0.87	0.286	#NUM!	B3GAT1,B3GAT2
G Protein Signaling Mediated by Tubby	0.793	0.161	#NUM!	GNAQ,GNG12,GNG2,GNG4,TUB
Histidine Degradation VI	0.793	0.2	#NUM!	CYP26A1,CYP46A1,MICAL1
IL-4 Signaling	0.764	0.129	#NUM!	AKT3,HMGA1,NFATC3,NFATC4,NR3C1,PIK3C2B,PIK3CD,PIK3R1,PIK3R3,RRAS2,SYNJ1
Erythropoietin Signaling	0.759	0.132	#NUM!	AKT3,NFKB1,PIK3C2B,PIK3CD,PIK3R1,PIK3R3,PRKCH,PRKCZ,RRAS2,SOCS3
Epoxysqualene Biosynthesis	0.747	0.5	#NUM!	FDFT1
β-alanine Degradation I	0.747	0.5	#NUM!	ABAT
S-methyl-5'-thioadenosine Degradation II	0.747	0.5	#NUM!	MTAP
Choline Degradation I	0.747	0.5	#NUM!	ALDH7A1
Taurine Biosynthesis	0.747	0.5	#NUM!	CDO1
L-cysteine Degradation III	0.747	0.5	#NUM!	MPST
Uridine-5'-phosphate Biosynthesis	0.747	0.5	#NUM!	UMPS
Cysteine Biosynthesis/Homocysteine Degradation	0.747	0.5	#NUM!	CTH
Threonine Degradation II	0.747	0.5	#NUM!	GCAT
Putrescine Biosynthesis III	0.747	0.5	#NUM!	ODC1
Glycine Biosynthesis I	0.747	0.5	#NUM!	SHMT2
Granzyme B Signaling	0.733	0.188	#NUM!	CASP3,CASP8,LMNB1
Clathrin-mediated Endocytosis Signaling	0.701	0.114	#NUM!	AP1S2,APOE,CD2AP,DNM1,FGF11,FGF19,FGF3,FGF9,ITGB1,ITGB5,ITGB8,MET,MYO6,PIK3C2B,PIK3CD,PIK3R1,PIK3R3,RPS27A,SNAP91,SNX9,SYNJ1,TFRC
G-Protein Coupled Receptor Signaling	0.695	0.11	#NUM!	ADCY8,ADRA1D,AKT3,CNR1,DUSP6,GABBR1,GNAI2,GNAL,GNAO1,GNAQ,LPAR1,NAPEPLD,NFKB1,OPRL1,PDE10A,PDE1B,PDE1C,PDE3A,PDE3B,PDE5A,PIK3C2B,PIK3CD,PIK3R1,PIK3R3,PRKAR1A,PTH1R,RRAS2,S1PR1,S1PR3,TDP2
Sucrose Degradation V (Mammalian)	0.688	0.222	#NUM!	ALDOA,TPI1
Ubiquinol-10 Biosynthesis (Eukaryotic)	0.678	0.176	#NUM!	CYP26A1,CYP46A1,MICAL1
γ-linolenate Biosynthesis II (Animals)	0.678	0.176	#NUM!	ACSL3,ACSL5,SLC27A6
1D-myo-inositol Hexakisphosphate Biosynthesis II (Mammalian)	0.627	0.167	#NUM!	ITPKA,ITPKB,SYNJ1
D-myo-inositol (1,3,4)-trisphosphate Biosynthesis	0.627	0.167	#NUM!	ITPKA,ITPKB,SYNJ1
Embryonic Stem Cell Differentiation into Cardiac Lineages	0.618	0.2	#NUM!	ISL1,SOX2
Ketolysis	0.618	0.2	#NUM!	BDH1,HADHB
Transcriptional Regulatory Network in Embryonic Stem Cells	0.616	0.13	#NUM!	H4-16,ISL1,L1CAM,LHX5,RFX4,SOX2,ZFHX3
L-carnitine Biosynthesis	0.592	0.333	#NUM!	ALDH9A1
5-aminoimidazole Ribonucleotide Biosynthesis I	0.592	0.333	#NUM!	PPAT
Thyronamine and Iodothyronamine Metabolism	0.592	0.333	#NUM!	DIO3
Thyroid Hormone Metabolism I (via Deiodination)	0.592	0.333	#NUM!	DIO3
GDP-glucose Biosynthesis	0.558	0.182	#NUM!	HKDC1,PGM1
T Cell Receptor Signaling	0.551	0.114	#NUM!	MAPK8,NFATC3,NFATC4,NFKB1,PAG1,PIK3C2B,PIK3CD,PIK3R1,PIK3R3,RRAS2,VAV2,VAV3
Inflammasome pathway	0.539	0.15	#NUM!	CASP8,NFKB1,PANX1
Glucose and Glucose-1-phosphate Degradation	0.504	0.167	#NUM!	HKDC1,PGM1
Glycogen Degradation II	0.504	0.167	#NUM!	MTAP,PGM1
Regulation of IL-2 Expression in Activated and Anergic T Lymphocytes	0.488	0.112	#NUM!	MAPK10,MAPK8,NFATC3,NFATC4,NFKB1,RRAS2,TGFB2,TGFB3,VAV2,VAV3
Arsenate Detoxification I (Glutaredoxin)	0.487	0.25	#NUM!	AS3MT
Retinoate Biosynthesis II	0.487	0.25	#NUM!	RBP1
PRPP Biosynthesis I	0.487	0.25	#NUM!	PRPS2
Melatonin Degradation II	0.487	0.25	#NUM!	MAOA
L-cysteine Degradation I	0.487	0.25	#NUM!	CDO1
Mitochondrial Dysfunction	0.466	0.105	#NUM!	APP,ATP5MC2,BACE1,BCL2,CASP3,CASP8,COX4I2,CPT1A,FURIN,GPX7,GSR,LRRK2,MAOA,MAPK10,MAPK8,NDUFA4L2,SNCA,TRAK1
Polyamine Regulation in Colon Cancer	0.466	0.136	#NUM!	APC,ODC1,TCF4
Methionine Degradation I (to Homocysteine)	0.466	0.136	#NUM!	AHCY,PRMT8,SUV39H2
Autophagy	0.458	0.115	#NUM!	BCL2,CTSC,LAMP2,ULK1,VPS39,WDFY3,WIPI1
Oleate Biosynthesis II (Animals)	0.457	0.154	#NUM!	SCD,UFSP1
Urate Biosynthesis/Inosine 5'-phosphate Degradation	0.457	0.154	#NUM!	IMPDH1,IMPDH2
UDP-N-acetyl-D-galactosamine Biosynthesis II	0.457	0.154	#NUM!	GPI,HKDC1
Superpathway of D-myo-inositol (1,4,5)-trisphosphate Metabolism	0.433	0.13	#NUM!	ITPKA,ITPKB,SYNJ1
Apelin Cardiac Fibroblast Signaling Pathway	0.433	0.13	#NUM!	AKT3,TGFB2,TGFB3
Circadian Rhythm Signaling	0.425	0.121	#NUM!	ADCYAP1,ARNTL,BHLHE40,CSNK1E
Glycogen Degradation III	0.416	0.143	#NUM!	MTAP,PGM1
Colanic Acid Building Blocks Biosynthesis	0.416	0.143	#NUM!	GPI,PMM1
Creatine-phosphate Biosynthesis	0.41	0.2	#NUM!	MAP4K4
Lysine Degradation II	0.41	0.2	#NUM!	ALDH7A1
Myo-inositol Biosynthesis	0.41	0.2	#NUM!	ISYNA1
Lysine Degradation V	0.41	0.2	#NUM!	ALDH7A1
Citrulline-Nitric Oxide Cycle	0.41	0.2	#NUM!	ASS1
PXR/RXR Activation	0.385	0.108	#NUM!	AKT3,CPT1A,NR3C1,PCK2,PRKAR1A,RXRA,SCD
iNOS Signaling	0.379	0.111	#NUM!	HMGA1,IRF1,MAPK11,MAPK14,NFKB1
Choline Biosynthesis III	0.379	0.133	#NUM!	NAPEPLD,PCYT1B
IL-17A Signaling in Fibroblasts	0.377	0.114	#NUM!	GSK3B,MAPK11,MAPK14,NFKB1
Protein Ubiquitination Pathway	0.377	0.0989	#NUM!	BRCA1,CDC20,DNAJB5,DNAJC1,DNAJC21,DNAJC5,DNAJC6,DNAJC9,HSPA12A,HSPA2,HSPE1,NEDD4L,RPS27A,SKP2,SMO,SMURF1,THOP1,UBA1,UBE2C,UBE2D1,UBE2T,USP1,USP22,USP25,USP29,USP44,USP51
Bupropion Degradation	0.376	0.12	#NUM!	CYP1B1,CYP2J2,CYP51A1
D-myo-inositol (1,4,5)-Trisphosphate Biosynthesis	0.376	0.12	#NUM!	PI4K2B,PI4KA,PIP5K1B
Arginine Biosynthesis IV	0.35	0.167	#NUM!	ASS1
Pyruvate Fermentation to Lactate	0.35	0.167	#NUM!	LDHA
Urea Cycle	0.35	0.167	#NUM!	ASS1
Ceramide Biosynthesis	0.35	0.167	#NUM!	SPTSSA
Pentose Phosphate Pathway (Non-oxidative Branch)	0.35	0.167	#NUM!	RPIA
Glycine Cleavage Complex	0.35	0.167	#NUM!	GLDC
Agranulocyte Adhesion and Diapedesis	0.346	0.0984	#NUM!	CLDN1,CLDN11,CLDN5,CX3CL1,FN1,GNAI2,ITGA4,ITGA6,ITGB1,JAM3,MMP11,MMP24,MSN,MYH14,MYH9,PODXL2,RDX,SDC4,TNFRSF1A
Phagosome Maturation	0.346	0.0993	#NUM!	CTSC,DYNC1LI1,LAMP2,NAPB,PRDX1,PRDX6,TUBA1A,TUBA1B,TUBA1C,TUBB2B,TUBB3,TUBB4B,TUBB6,VAMP3,VPS39
Chondroitin Sulfate Degradation (Metazoa)	0.345	0.125	#NUM!	CEMIP2,GM2A
Glutaryl-CoA Degradation	0.345	0.125	#NUM!	HADH,HADHB
nNOS Signaling in Neurons	0.341	0.106	#NUM!	CAPN3,CAPN5,DLG4,PRKCH,PRKCZ
CTLA4 Signaling in Cytotoxic T Lymphocytes	0.336	0.101	#NUM!	AKT3,AP1S2,PIK3C2B,PIK3CD,PIK3R1,PIK3R3,PPM1L,PPP2R5A,SYK
IL-10 Signaling	0.323	0.101	#NUM!	MAP2K3,MAP4K4,MAPK11,MAPK14,MAPK8,NFKB1,SOCS3
Role of JAK1 and JAK3 in γc Cytokine Signaling	0.323	0.101	#NUM!	PIK3C2B,PIK3CD,PIK3R1,PIK3R3,RRAS2,SOCS3,SYK
Nur77 Signaling in T Lymphocytes	0.316	0.102	#NUM!	BCL2,CASP3,HDAC1,HDAC9,MEF2D,RXRA
Trehalose Degradation II (Trehalase)	0.302	0.143	#NUM!	HKDC1
Superpathway of Serine and Glycine Biosynthesis I	0.302	0.143	#NUM!	SHMT2
Phosphatidylcholine Biosynthesis I	0.302	0.143	#NUM!	PCYT1B
Valine Degradation I	0.288	0.111	#NUM!	ABAT,HADHB
Purine Nucleotides Degradation II (Aerobic)	0.288	0.111	#NUM!	IMPDH1,IMPDH2
Granzyme A Signaling	0.264	0.105	#NUM!	H1-0,HMGB2
Acetone Degradation I (to Methylglyoxal)	0.264	0.1	#NUM!	CYP1B1,CYP2J2,CYP51A1
Apelin Muscle Signaling Pathway	0.264	0.105	#NUM!	AKT3,TFAM
Mechanisms of Viral Exit from Host Cells	0.263	0.0976	#NUM!	CHMP2B,LMNB1,PRKCH,PRKCZ
Superoxide Radicals Degradation	0.263	0.125	#NUM!	GPX7
Salvage Pathways of Pyrimidine Deoxyribonucleotides	0.263	0.125	#NUM!	TK1
Sphingomyelin Metabolism	0.263	0.125	#NUM!	SMPD3
Cardiomyocyte Differentiation via BMP Receptors	0.242	0.1	#NUM!	BMPR1A,SMAD6
The Visual Cycle	0.242	0.1	#NUM!	RBP1,RLBP1
Endoplasmic Reticulum Stress Pathway	0.222	0.0952	#NUM!	CASP3,MAPK8
Prostanoid Biosynthesis	0.203	0.1	#NUM!	HPGDS
Calcium Transport I	0.203	0.1	#NUM!	ATP2B2
Pentose Phosphate Pathway	0.203	0.1	#NUM!	RPIA
Dolichyl-diphosphooligosaccharide Biosynthesis	0.203	0.1	#NUM!	ALG6
Glycine Betaine Degradation	0.203	0.1	#NUM!	SHMT2
Glucocorticoid Receptor Signaling	0	0.0714	#NUM!	A2M,ACTL6B,AKT3,BCL2,HSPA2,KRT73,MAPK10,MAPK11,MAPK14,MAPK8,NFATC3,NFATC4,NFKB1,NR3C1,PCK2,PIK3C2B,PIK3CD,PIK3R1,PIK3R3,RRAS2,SGK1,TAF15,TGFB2,TGFB3
Coagulation System	0	0.0571	#NUM!	A2M,PROS1
Hepatic Cholestasis	0	0.0811	#NUM!	ADCY8,FGF19,MAPK10,MAPK8,NFKB1,PRKAR1A,PRKCH,PRKCZ,RARA,RXRA,SREBF1,TGFB2,TGFB3,TJP2,TNFRSF1A
FXR/RXR Activation	0	0.0794	#NUM!	AKT3,APOE,FGF19,MAPK10,MAPK8,PCK2,RARA,RXRA,SCARB1,SREBF1
Caveolar-mediated Endocytosis Signaling	0	0.0822	#NUM!	EGFR,ITGA4,ITGA6,ITGB1,ITGB5,ITGB8
TREM1 Signaling	0	0.04	#NUM!	AKT3,ITGB1,NFKB1
Cytotoxic T Lymphocyte-mediated Apoptosis of Target Cells	0	0.0882	#NUM!	BCL2,CASP3,CASP8
T Helper Cell Differentiation	0	0.0137	#NUM!	TNFRSF1A
Oncostatin M Signaling	0	0.0233	#NUM!	RRAS2
Primary Immunodeficiency Signaling	0	0.02	#NUM!	UNG
Autoimmune Thyroid Disease Signaling	0	0.0204	#NUM!	TSHR
Crosstalk between Dendritic Cells and Natural Killer Cells	0	0.0225	#NUM!	LTBR,NFKB1
Systemic Lupus Erythematosus Signaling	0	0.0655	#NUM!	AKT3,LSM14A,LSM14B,LSM2,LSM4,LSM8,NFATC3,NFATC4,PIK3C2B,PIK3CD,PIK3R1,PIK3R3,PPIH,RRAS2,SNRPB
Altered T Cell and B Cell Signaling in Rheumatoid Arthritis	0	0.0111	#NUM!	NFKB1
Atherosclerosis Signaling	0	0.0714	#NUM!	APOE,COL11A2,COL18A1,COL1A2,COL2A1,ITGA4,NFKB1,PLA2G5,PLAAT3
TNFR2 Signaling	0	0.0667	#NUM!	MAPK8,NFKB1
MSP-RON Signaling Pathway	0	0.0862	#NUM!	PIK3C2B,PIK3CD,PIK3R1,PIK3R3,PRKCZ
Extrinsic Prothrombin Activation Pathway	0	0.0625	#NUM!	PROS1
MIF-mediated Glucocorticoid Regulation	0	0.0882	#NUM!	NFKB1,NR3C1,PLA2G5
Tumoricidal Function of Hepatic Natural Killer Cells	0	0.0833	#NUM!	CASP3,CASP8
Assembly of RNA Polymerase II Complex	0	0.02	#NUM!	TAF15
Role of IL-17F in Allergic Inflammatory Airway Diseases	0	0.0238	#NUM!	NFKB1
Role of JAK1, JAK2 and TYK2 in Interferon Signaling	0	0.0417	#NUM!	NFKB1
Role of JAK2 in Hormone-like Cytokine Signaling	0	0.0294	#NUM!	SOCS3
Retinoate Biosynthesis I	0	0.0882	#NUM!	ALDH1A3,DHRS4,RBP1
Thyroid Hormone Metabolism II (via Conjugation and/or Degradation)	0	0.0263	#NUM!	DIO3
Nicotine Degradation III	0	0.0536	#NUM!	CYP1B1,CYP2J2,CYP51A1
Isoleucine Degradation I	0	0.0667	#NUM!	HADHB
Superpathway of Citrulline Metabolism	0	0.0667	#NUM!	ASS1
Acyl-CoA Hydrolysis	0	0.0769	#NUM!	ACOT11
Melatonin Degradation I	0	0.05	#NUM!	CYP1B1,CYP2J2,CYP51A1
Triacylglycerol Degradation	0	0.0638	#NUM!	NDST3,NOTUM,PRDX6
Leukotriene Biosynthesis	0	0.0769	#NUM!	LTA4H
Glutathione-mediated Detoxification	0	0.0312	#NUM!	HPGDS
tRNA Charging	0	0.0513	#NUM!	IARS1,VARS
NAD Phosphorylation and Dephosphorylation	0	0.0769	#NUM!	NADK2
Nicotine Degradation II	0	0.0462	#NUM!	CYP1B1,CYP2J2,CYP51A1
Phenylalanine Degradation IV (Mammalian, via Side Chain)	0	0.0714	#NUM!	MAOA
D-myo-inositol (1,4,5)-trisphosphate Degradation	0	0.0588	#NUM!	SYNJ1
Retinol Biosynthesis	0	0.0238	#NUM!	RBP1
Tryptophan Degradation III (Eukaryotic)	0	0.087	#NUM!	HADH,HADHB
Granulocyte Adhesion and Diapedesis	0	0.0889	#NUM!	CLDN1,CLDN11,CLDN5,CX3CL1,GNAI2,ITGA4,ITGA6,ITGB1,JAM3,MMP11,MMP24,MSN,RDX,SDC2,SDC4,TNFRSF1A
Vitamin-C Transport	0	0.0833	#NUM!	SLC2A1,SLC2A3
Oxidative Phosphorylation	0	0.0183	#NUM!	ATP5MC2,COX4I2
Nucleotide Excision Repair Pathway	0	0.0857	#NUM!	ERCC5,RPA1,RPA2
Interferon Signaling	0	0.0833	#NUM!	BAK1,BCL2,IRF1
Serotonin Receptor Signaling	0	0.0698	#NUM!	ADCY8,MAOA,SLC18A2
Phototransduction Pathway	0	0.0189	#NUM!	PRKAR1A
Dopamine Receptor Signaling	0	0.0909	#NUM!	ADCY8,MAOA,NCS1,PPM1L,PPP2R5A,PRKAR1A,SLC18A2
Hypoxia Signaling in the Cardiovascular System	0	0.0676	#NUM!	HIF1A,LDHA,UBE2C,UBE2D1,UBE2T
Th1 and Th2 Activation Pathway	0	0.0877	#NUM!	ACVR1B,ACVR2A,DLL4,IRF1,MAF,NFATC3,NFATC4,NFKB1,NOTCH1,PIK3C2B,PIK3CD,PIK3R1,PIK3R3,S1PR1,SOCS3
Iron homeostasis signaling pathway	0	0.0511	#NUM!	BMPR1A,EGFR,HEPH,HIF1A,LRP1,SKP2,TFRC
SPINK1 Pancreatic Cancer Pathway	0	0.0167	#NUM!	CPD
FAT10 Signaling Pathway	0	0.0556	#NUM!	UBA1
Eicosanoid Signaling	0	0.0606	#NUM!	HPGDS,LTA4H,PLA2G5,PLAAT3

### Sheet: ClusterProfiler pval_0.05
	ID	Description	GeneRatio	BgRatio	pvalue	geneID	Count
mmu04310	mmu04310	Wnt signaling pathway	44/915	162/8912	7.93e-10	Gm9839/Gm5415/Fzd7/Fzd5/Lgr5/Wif1/Fzd2/Axin2/Daam1/Ror2/Wnt5a/Nfatc4/Ctnnd2/Wnt1/Bambi/Fzd8/Nfatc1/Lrp5/Dkk1/Frat2/Btrc/Tcf7l2/Lgr4/Plcb1/Tbl1xr1/Vangl1/Camk2d/Lef1/Cxxc4/Ppp3ca/Map3k7/Invs/Ctnnbip1/Fzd1/Mapk10/Cul1/Tcf7l1/Prickle2/Lrp6/Wnt11/Prkcb/Ccnd1/Sfrp1/Smad3	44
mmu04360	mmu04360	Axon guidance	44/915	180/8912	2.67e-08	Nck2/Cxcr4/Fyn/Plxnc1/Srgap1/Ptch1/Pik3r1/Wnt5a/Nfatc4/Sema5a/Epha6/Epha3/Robo1/Robo2/Efna5/Sema6a/Dcc/Slit1/Lrrc4c/Sema6d/Camk2d/Ppp3ca/Unc5c/Bmpr1b/Epha7/Rgs3/Ephb2/Sema3d/Sema3a/Sema3e/Slit2/Epha5/Met/Lrrc4/Srgap3/Efnb2/Unc5d/Pard3/Robo3/Neo1/Ephb1/Sema3f/Efnb1/Pak3	44
mmu04514	mmu04514	Cell adhesion molecules	39/915	175/8912	2.07e-06	Ctla4/Icos/Ptprc/F11r/Nrcam/Nrxn3/Itgb8/Vcan/Cntn1/Cldn1/Igsf11/Nectin3/Alcam/Ncam2/Jam2/Cldn8/H2-M10.1/Ptprm/Nrxn1/Cdh2/Cd226/Nrxn2/Itga4/Lrrc4c/Cdh4/Nlgn1/Cldn11/Negr1/Sdc3/Lrrc4/Cntnap2/Cldn23/Cdh5/Jam3/Nectin1/Cadm1/Ncam1/Neo1/Cldn18	39
mmu04024	mmu04024	cAMP signaling pathway	45/915	215/8912	2.17e-06	Creb1/Atp1b1/Akt3/Ppp1r12a/Nfkbia/Fos/Tshr/Ryr2/Gli3/Drd1/Ptch1/Pik3r1/Htr1a/Adcy8/Sst/Htr1f/Tiam1/Pde10a/Glp1r/Lhcgr/Fshr/Adcyap1/Camk4/Arap3/Nfatc1/Adrb1/Rapgef4/Bdnf/Gria2/Atp1a1/Vav3/Camk2d/Ptger3/Gabbr2/Grin3a/Pde4b/Htr6/Ppp1cb/Mapk10/Cftr/Npy/Pde3a/Hhip/Gria4/Gria3	45
mmu05226	mmu05226	Gastric cancer	34/915	150/8912	6.28e-06	Fzd7/Fzd5/Bcl2/Akt3/Egfr/Fzd2/Axin2/Pik3r1/Fgf10/Rarb/Wnt5a/Fgf9/Wnt1/Fzd8/Ctnna1/Smad2/Lrp5/Frat2/Tcf7l2/Rxra/Lef1/Cdh17/Fzd1/Hgf/Met/Gadd45a/Tcf7l1/Lrp6/Wnt11/Fgfr2/Fgf3/Fgf15/Ccnd1/Smad3	34
mmu00534	mmu00534	Glycosaminoglycan biosynthesis - heparan sulfate / heparin	11/915	24/8912	8.92e-06	Hs3st5/Hs3st3b1/Hs3st3a1/Ext1/Ndst3/Ndst4/Hs3st1/Xylt1/Hs3st2/Glce/Hs6st2	11
mmu04550	mmu04550	Signaling pathways regulating pluripotency of stem cells	32/915	140/8912	9.73e-06	Fzd7/Fzd5/Inhbb/Akt3/Meis1/Otx1/Fzd2/Axin2/Id2/Jarid2/Id4/Pik3r1/Wnt5a/Wnt1/Fzd8/Smad2/Acvr2a/Acvr1c/Skil/Sox2/Bmpr1b/Id3/Fzd1/Fgfr3/Rest/Tbx3/Lhx5/Wnt11/Fgfr2/Zfhx3/Smad3/Zic3	32
mmu04080	mmu04080	Neuroactive ligand-receptor interaction	62/915	358/8912	2.17e-05	Pth2r/Oprm1/Taar7a/Grik2/Pmch/Avpr1a/Adra1b/Nmur2/Adora2b/Tshr/Chrm3/Prl5a1/Drd1/Htr1a/Thrb/Adra1a/Htr2a/Ednrb/Sst/Htr1f/Glp1r/Lhcgr/Fshr/Adcyap1/Hrh4/Grp/Mc4r/Gal/Adra2a/Adrb1/Mc3r/Agtr1b/Gria2/Npy2r/S1pr1/Tacr3/Lpar3/Ptger3/Cnr1/Gabbr2/Grin3a/Lpar1/Grik3/Htr6/Cckar/Chrna9/Gabrg1/Npffr2/Tac1/Npy/Grid2/Grm7/Pth2/Gabrg3/Chrna7/Pard3/Gria4/Grik4/Chrna5/Chrnb4/Agtr2/Gria3	62
mmu05224	mmu05224	Breast cancer	32/915	147/8912	2.79e-05	Fzd7/Fzd5/Akt3/Egfr/Fzd2/Axin2/Fos/Pik3r1/Fgf10/Wnt5a/Fgf9/Wnt1/Fzd8/Lrp5/Frat2/Tcf7l2/Notch1/Dll4/Jag1/Hey1/Notch2/Lef1/Hes5/Cdk6/Fzd1/Gadd45a/Tcf7l1/Lrp6/Wnt11/Fgf3/Fgf15/Ccnd1	32
mmu04022	mmu04022	cGMP-PKG signaling pathway	35/915	173/8912	6.09e-05	Creb1/Irs1/Rgs2/Atp1b1/Akt3/Ppp1r12a/Adra1b/Pik3r5/Mef2c/Ppif/Nfatc4/Adra1a/Ednrb/Adcy8/Mylk/Slc8a1/Nfatc1/Prkg1/Ins1/Adra2a/Adrb1/Plcb1/Agtr1b/Kcnmb2/Slc25a31/Gucy1b1/Atp1a1/Ppp3ca/Ppp1cb/Prkg2/Pde3a/Mef2a/Irs2/Slc25a5/Irs4	35
mmu04015	mmu04015	Rap1 signaling pathway	40/915	214/8912	0.000119273	Akt3/Egfr/Adora2b/Ngfr/Map2k6/Prkd1/Sipa1l1/Evl/Pik3r1/Fgf10/Fgf9/Angpt1/Adcy8/Tiam1/Efna5/Rasgrp3/Arap3/Ins1/Rapgef4/Plcb1/Pfn2/Magi3/Vav3/Lpar3/Cnr1/Lpar1/Hgf/Magi2/Fgfr3/Kdr/Flt1/Met/Sipa1l3/Prkcb/Fgfr2/Fgf3/Fgf15/Vegfc/Sipa1l2/Pard3	40
mmu04020	mmu04020	Calcium signaling pathway	38/915	200/8912	0.000122957	Erbb4/Cxcr4/Cacna1e/Camk1g/Avpr1a/Egfr/Adra1b/Adora2b/Cacna1g/Chrm3/Ryr2/Drd1/Ppif/Adra1a/Htr2a/Ednrb/Adcy8/Mylk/Slc8a1/Lhcgr/Camk4/Adrb1/Plcb1/Agtr1b/Slc25a31/Camk2d/Tacr3/Ppp3ca/Ptger3/Htr6/Cckar/Stim2/Nos1/Pde1c/Chrna7/Prkcb/Phkb/Slc25a5	38
mmu05217	mmu05217	Basal cell carcinoma	17/915	63/8912	0.00014231	Fzd7/Fzd5/Fzd2/Axin2/Gli3/Ptch1/Wnt5a/Wnt1/Fzd8/Tcf7l2/Bmp2/Lef1/Fzd1/Gadd45a/Tcf7l1/Wnt11/Hhip	17
mmu04151	mmu04151	PI3K-Akt signaling pathway	58/915	359/8912	0.000282661	Col9a1/Creb1/Erbb4/Irs1/Phlpp1/Bcl2/Tnr/Fasl/Akt3/Myb/Col6a1/Egfr/Pik3r5/Ngfr/Lamb1/Ppp2r3c/Ppp2r5c/Itgb8/Prl5a1/Pik3r1/Itga1/Fgf10/Fgf9/Osmr/Il7r/Ywhaz/Angpt1/Col2a1/Itgb5/Thbs2/Efna5/Ins1/Rxra/Itgb6/G6pc2/Itga4/Bdnf/Bcl2l11/Lpar3/Lpar1/Csf3r/Cdk6/Hgf/Magi2/Reln/Fgfr3/Kdr/Flt1/Col1a2/Met/Gng8/Fgfr2/Fgf3/Fgf15/Ccnd1/Col4a1/Vegfc/Rbl2	58
mmu04390	mmu04390	Hippo signaling pathway	30/915	157/8912	0.000558412	Fzd7/Fzd5/Crb1/Wwc1/Fzd2/Axin2/Id2/Wnt5a/Ywhaz/Wnt1/Fzd8/Ctnna1/Smad2/Btrc/Tcf7l2/Crb2/Bmp2/Sox2/Lef1/Bmpr1b/Gdf6/Fzd1/Ppp1cb/Tcf7l1/Dlg2/Wnt11/Tead1/Ccnd1/Pard3/Smad3	30
mmu04510	mmu04510	Focal adhesion	35/915	201/8912	0.00119342	Col9a1/Bcl2/Ppp1r12b/Tnr/Akt3/Fyn/Col6a1/Ppp1r12a/Egfr/Lamb1/Itgb8/Pik3r1/Itga1/Vcl/Col2a1/Itgb5/Mylk/Thbs2/Itgb6/Itga4/Vav3/Hgf/Reln/Ppp1cb/Kdr/Mapk10/Flt1/Col1a2/Met/Prkcb/Dock1/Ccnd1/Col4a1/Vegfc/Pak3	35
mmu04923	mmu04923	Regulation of lipolysis in adipocytes	14/915	56/8912	0.00123496	Irs1/Akt3/Tshr/Pik3r1/Adcy8/Prkg1/Ins1/Adrb1/Ptger3/Prkg2/Npy/Mgll/Irs2/Irs4	14
mmu04010	mmu04010	MAPK signaling pathway	47/915	294/8912	0.0013105	Erbb4/Pla2g4a/Cacna1e/Fasl/Akt3/Tab2/Dusp6/Egfr/Cacna1g/Ngfr/Map2k6/Ppm1a/Fos/Mef2c/Fgf10/Cacna2d3/Fgf9/Angpt1/Rps6ka2/Efna5/Rasgrp3/Nfatc1/Ins1/Map3k20/Bdnf/Rasgrp1/Il1b/Mecom/Ppp3ca/Map3k7/Cacna2d1/Hgf/Fgfr3/Kdr/Mapk10/Flt1/Met/Gadd45a/Dusp16/Prkcb/Cacng3/Fgfr2/Fgf3/Fgf15/Vegfc/Rasa2/Dusp7	47
mmu05230	mmu05230	Central carbon metabolism in cancer	16/915	69/8912	0.00136272	Idh1/Akt3/Hkdc1/Egfr/Hif1a/Pfkp/Pik3r1/Ldhal6b/Slc2a2/Pdha2/Fgfr3/G6pd2/Met/Ntrk3/Fgfr2/Slc7a5	16
mmu04921	mmu04921	Oxytocin signaling pathway	28/915	153/8912	0.00167366	Ppp1r12b/Rgs2/Pla2g4a/Camk1g/Ppp1r12a/Egfr/Pik3r5/Kcnj2/Fos/Ryr2/Mef2c/Cacna2d3/Nfatc4/Adcy8/Mylk/Camk4/Nfatc1/Kcnj3/Plcb1/Gucy1b1/Camk2d/Ppp3ca/Cacna2d1/Ppp1cb/Prkab1/Prkcb/Cacng3/Ccnd1	28
mmu01230	mmu01230	Biosynthesis of amino acids	17/915	79/8912	0.00232911	Idh1/Cps1/Arg1/Pah/Mat2b/Aldoart2/Pfkp/Mtr/Eno1b/Psat1/Eno4/Phgdh/Rpia/Bcat1/4933405O20Rik/Got2/Prps2	17
mmu04916	mmu04916	Melanogenesis	20/915	100/8912	0.00254594	Fzd7/Creb1/Fzd5/Fzd2/Wnt5a/Ednrb/Dct/Adcy8/Wnt1/Fzd8/Tcf7l2/Plcb1/Camk2d/Lef1/Fzd1/Tcf7l1/Mitf/Tyr/Wnt11/Prkcb	20
mmu04512	mmu04512	ECM-receptor interaction	18/915	88/8912	0.00317018	Col9a1/Tnr/Col6a1/Lamb1/Itgb8/Itga1/Col2a1/Itgb5/Cd47/Thbs2/Itgb6/Itga4/Frem2/Frem1/Reln/Fras1/Col1a2/Col4a1	18
mmu05412	mmu05412	Arrhythmogenic right ventricular cardiomyopathy	16/915	77/8912	0.00446203	Sgcd/Itgb8/Ryr2/Itga1/Cacna2d3/Itgb5/Slc8a1/Cdh2/Ctnna1/Tcf7l2/Itgb6/Itga4/Lef1/Cacna2d1/Tcf7l1/Cacng3	16
mmu04713	mmu04713	Circadian entrainment	19/915	98/8912	0.00461723	Creb1/Nos1ap/Cacna1g/Fos/Ryr2/Adcy8/Adcyap1/Prkg1/Kcnj3/Plcb1/Gria2/Gucy1b1/Camk2d/Prkg2/Nos1/Gng8/Prkcb/Gria4/Gria3	19
mmu00512	mmu00512	Mucin type O-glycan biosynthesis	8/915	28/8912	0.00573031	Gcnt4/Galnt15/Galnt13/Galnt3/Galnt17/Galnt18/Galnt7/Galntl6	8
mmu05225	mmu05225	Hepatocellular carcinoma	29/915	174/8912	0.00577035	Fzd7/Fzd5/Akt3/Egfr/Fzd2/Axin2/Pik3r1/Wnt5a/Wnt1/Arid1b/Fzd8/Smad2/Lrp5/Frat2/Tcf7l2/Mgst2/Lef1/Cdk6/Fzd1/Hgf/Met/Gadd45a/Tcf7l1/Lrp6/Wnt11/Prkcb/Ccnd1/Brd7/Smad3	29
mmu05205	mmu05205	Proteoglycans in cancer	33/915	205/8912	0.00583358	Fzd7/Fzd5/Erbb4/Ppp1r12b/Fasl/Akt3/Ank3/Ppp1r12a/Egfr/Fzd2/Twist1/Hif1a/Ptch1/Pik3r1/Wnt5a/Wnt1/Itgb5/Tiam1/Fzd8/Smad2/Pdcd4/Vav3/Camk2d/Ank2/Fzd1/Hgf/Ppp1cb/Kdr/Col1a2/Met/Wnt11/Prkcb/Ccnd1	33
mmu01200	mmu01200	Carbon metabolism	22/915	124/8912	0.00729826	Idh1/Cps1/Hkdc1/Aldoart2/Pfkp/Pcca/Ehhadh/Eno1b/Psat1/Gldc/Eno4/Hao1/Phgdh/Pdha2/G6pd2/Rpia/Suclg1/Suclg2/4933405O20Rik/Me3/Got2/Prps2	22
mmu04931	mmu04931	Insulin resistance	20/915	110/8912	0.00780611	Creb1/Irs1/Akt3/Nfkbia/Pygl/Pik3r1/Rps6ka2/Cpt1a/Ins1/Prkcq/G6pc2/Slc2a2/Ppp1cb/Ppargc1a/Mapk10/Prkab1/Ppp1r3a/Prkcb/Irs2/Ppp1r3b	20
mmu04660	mmu04660	T cell receptor signaling pathway	19/915	103/8912	0.00802165	Nck2/Ctla4/Icos/Ptprc/Cd247/Akt3/Fyn/Nfkbia/Fos/Pik3r1/Nfatc1/Prkcq/Rasgrp1/Vav3/Ppp3ca/Map3k7/Mapk10/Card11/Pak3	19
mmu04710	mmu04710	Circadian rhythm	8/915	30/8912	0.0089749	Npas2/Creb1/Rorb/Btrc/Prkab1/Cul1/Bhlhe41/Rora	8
mmu04725	mmu04725	Cholinergic synapse	20/915	112/8912	0.00952771	Kcnq5/Creb1/Bcl2/Akt3/Fyn/Pik3r5/Kcnj2/Fos/Chrm3/Pik3r1/Slc18a3/Adcy8/Camk4/Kcnj3/Plcb1/Camk2d/Gng8/Chrna7/Prkcb/Chrnb4	20
mmu00514	mmu00514	Other types of O-glycan biosynthesis	10/915	43/8912	0.0102072	Colgalt2/Galnt15/Gxylt1/Xxylt1/Galnt13/Galnt3/Galnt17/Galnt18/Galnt7/Galntl6	10
mmu05206	mmu05206	MicroRNAs in cancer	44/915	303/8912	0.0109479	Irs1/Bcl2/Mdm4/Mir181a-1/Mir181b-1/Tnr/Mir205/Marcks/Mir135a-2/Mir331/Mirlet7i/Egfr/Ccng1/Mir152/Dicer1/Mir9-2/Pik3r1/Spry2/Zfpm2/Trp63/Mir99a/Pim1/Efna5/Pdcd4/Notch1/Zeb2/Bcl2l11/Notch2/Mir137/Mir7j/Reck/Cdk6/Fgfr3/Slc7a1/Met/Mir335/Foxp1/Mir7-2/Mir9-3/Prkcb/Ccnd1/Irs2/Mir125b-1/Mir128-2	44
mmu04520	mmu04520	Adherens junction	14/915	71/8912	0.0120341	Fyn/Egfr/Vcl/Nectin3/Ptprm/Ctnna1/Tcf7l2/Lef1/Map3k7/Met/Tcf7l1/Pard3/Nectin1/Smad3	14
mmu04920	mmu04920	Adipocytokine signaling pathway	14/915	71/8912	0.0120341	Acsl3/Irs1/Akt3/Nfkbia/Cpt1a/Prkcq/Rxra/G6pc2/Ppargc1a/Mapk10/Prkab1/Npy/Irs2/Irs4	14
mmu05165	mmu05165	Human papillomavirus infection	51/915	363/8912	0.0120976	Col9a1/Stat1/Fzd7/Creb1/Fzd5/Ikbke/Tnr/Fasl/Akt3/Col6a1/Egfr/Tubg2/Fzd2/Axin2/Lamb1/Ppp2r3c/Ppp2r5c/Itgb8/Pik3r1/Itga1/Wnt5a/Col2a1/Wnt1/Itgb5/Thbs2/H2-M10.1/Atp6v1e2/Fzd8/Tcf7l2/Notch1/Itgb6/Itga4/Jag1/Hey1/Maml3/Ccna1/Notch2/Hes5/Cdk6/Fzd1/Reln/Oasl2/Col1a2/Tcf7l1/Dlg2/Wnt11/Fadd/Ccnd1/Col4a1/Rbl2/Pard3	51
mmu04911	mmu04911	Insulin secretion	16/915	86/8912	0.0131814	Creb1/Atp1b1/Chrm3/Ryr2/Adcy8/Glp1r/Adcyap1/Ins1/Rapgef4/Plcb1/Slc2a2/Kcnmb2/Atp1a1/Camk2d/Cckar/Prkcb	16
mmu04933	mmu04933	AGE-RAGE signaling pathway in diabetic complications	18/915	101/8912	0.0137425	Stat1/Bcl2/Akt3/Pik3r1/Pim1/Smad2/Nfatc1/Il1b/Plcb1/Agtr1b/Mapk10/Col1a2/Nox4/Prkcb/Ccnd1/Col4a1/Vegfc/Smad3	18
mmu05210	mmu05210	Colorectal cancer	16/915	88/8912	0.0162737	Bcl2/Akt3/Egfr/Axin2/Fos/Pik3r1/Dcc/Smad2/Tcf7l2/Bcl2l11/Lef1/Mapk10/Gadd45a/Tcf7l1/Ccnd1/Smad3	16
mmu05017	mmu05017	Spinocerebellar ataxia	23/915	141/8912	0.0166089	Akt3/Pik3r1/Psmd6/Ppif/Opa1/Pik3c3/Psmb7/Psmd14/Plcb1/Slc25a31/Gria2/Kcnd3/Grin3a/Dab1/Psmb2/Reln/Mapk10/Sem1/Psma1/Prkcb/Rora/Slc25a5/Gria3	23
mmu04971	mmu04971	Gastric acid secretion	14/915	75/8912	0.0191093	Atp1b1/Kcnj16/Kcnj2/Chrm3/Adcy8/Sst/Mylk/Plcb1/Car2/Atp1a1/Camk2d/Slc26a7/Cftr/Prkcb	14
mmu04919	mmu04919	Thyroid hormone signaling pathway	20/915	120/8912	0.01968	Stat1/Atp1b1/Akt3/Slc16a10/Med16/Ncor1/Hif1a/Dio2/Pfkp/Pik3r1/Thrb/Notch1/Rxra/Med27/Plcb1/Notch2/Atp1a1/Slco1c1/Prkcb/Ccnd1	20
mmu04261	mmu04261	Adrenergic signaling in cardiomyocytes	24/915	152/8912	0.0211713	Creb1/Bcl2/Atp1b1/Akt3/Adra1b/Pik3r5/Ppp2r3c/Ppp2r5c/Ryr2/Cacna2d3/Adra1a/Adcy8/Slc8a1/Adrb1/Rapgef4/Actc1/Plcb1/Agtr1b/Atp1a1/Camk2d/Cacna2d1/Ppp1cb/Cacng3/Agtr2	24
mmu05031	mmu05031	Amphetamine addiction	13/915	69/8912	0.0218066	Creb1/Ddc/Fos/Drd1/Camk4/Gria2/Camk2d/Ppp3ca/Grin3a/Ppp1cb/Prkcb/Gria4/Gria3	13
mmu04930	mmu04930	Type II diabetes mellitus	10/915	48/8912	0.0218264	Irs1/Cacna1e/Hkdc1/Cacna1g/Pik3r1/Ins1/Slc2a2/Mapk10/Irs2/Irs4	10
mmu04973	mmu04973	Carbohydrate digestion and absorption	10/915	48/8912	0.0218264	Atp1b1/Akt3/Hkdc1/Pik3r1/G6pc2/Plcb1/Slc2a2/Sis/Atp1a1/Prkcb	10
mmu00910	mmu00910	Nitrogen metabolism	5/915	17/8912	0.0244378	Cps1/Car2/Car8/Car6/Car5b	5
mmu04934	mmu04934	Cushing syndrome	25/915	162/8912	0.0245282	Fzd7/Creb1/Fzd5/Rbbp5/Pbx1/Egfr/Cacna1g/Fzd2/Axin2/Wnt5a/Adcy8/Wnt1/Fzd8/Tcf7l2/Wdr5/Kcna4/Plcb1/Agtr1b/Camk2d/Lef1/Cdk6/Fzd1/Tcf7l1/Wnt11/Ccnd1	25
mmu04150	mmu04150	mTOR signaling pathway	24/915	156/8912	0.0280826	Fzd7/Fzd5/Irs1/Akt3/Grb10/Fzd2/Lpin1/Tbc1d7/Pik3r1/Wnt5a/Wnt1/Rps6ka2/Atp6v1e2/Fzd8/Lrp5/Ins1/Fzd1/Depdc5/Castor2/Sec13/Lrp6/Wnt11/Prkcb/Slc7a5	24
mmu05218	mmu05218	Melanoma	13/915	72/8912	0.0301003	Akt3/Egfr/Pik3r1/Fgf10/Fgf9/Cdk6/Hgf/Met/Gadd45a/Mitf/Fgf3/Fgf15/Ccnd1	13
mmu05223	mmu05223	Non-small cell lung cancer	13/915	72/8912	0.0301003	Akt3/Egfr/Pik3r1/Rarb/Alk/Rxra/Kif5c/Cdk6/Hgf/Met/Gadd45a/Prkcb/Ccnd1	13
mmu04152	mmu04152	AMPK signaling pathway	20/915	126/8912	0.0316844	Creb1/Irs1/Akt3/Ppp2r3c/Ppp2r5c/Pfkp/Pik3r1/Adra1a/Cpt1a/Ins1/G6pc2/Ccna1/Map3k7/Ppargc1a/Tbc1d1/Prkab1/Cftr/Ccnd1/Irs2/Irs4	20
mmu04658	mmu04658	Th1 and Th2 cell differentiation	15/915	88/8912	0.0333568	Stat1/Cd247/Nfkbia/Fos/Nfatc1/Prkcq/Notch1/Dll4/Jag1/Maml3/Il12a/Notch2/Ppp3ca/Mapk10/Maf	15
mmu05010	mmu05010	Alzheimer disease	49/915	369/8912	0.0348557	Fzd7/Fzd5/Irs1/Akt3/Ndufa12/Ndufa4l2/Fzd2/Axin2/Chrm3/Uqcrfs1/Cox7c/Pik3r1/Ndufs4/Psmd6/Ppif/Wnt5a/Cox6c/Wnt1/App/Bace2/Fzd8/Pik3c3/Lrp5/Dkk1/Frat2/Ins1/Casp7/Psmb7/Kif5c/Psmd14/Il1b/Plcb1/Slc25a31/Ppp3ca/Psmb2/Fzd1/Mapk10/Nos1/Sem1/Snca/Lrp6/Chrna7/Nox4/Wnt11/Psma1/Fadd/Irs2/Slc25a5/Irs4	49
mmu04960	mmu04960	Aldosterone-regulated sodium reabsorption	8/915	38/8912	0.0361269	Irs1/Atp1b1/Pik3r1/Ins1/Atp1a1/Scnn1b/Prkcb/Nr3c2	8
mmu04340	mmu04340	Hedgehog signaling pathway	10/915	52/8912	0.0364218	Bcl2/Gli3/Gas1/Ptch1/Csnk1g3/Btrc/Cul1/Ccnd1/Hhip/Cdon	10
mmu04724	mmu04724	Glutamatergic synapse	18/915	113/8912	0.0388699	Pla2g4a/Grik2/Slc1a3/Adcy8/Slc38a2/Dlgap1/Kcnj3/Plcb1/Gria2/Ppp3ca/Grin3a/Grik3/Grm7/Gng8/Prkcb/Gria4/Grik4/Gria3	18
mmu04730	mmu04730	Long-term depression	11/915	60/8912	0.0397938	Pla2g4a/Prkg1/Plcb1/Gria2/Gucy1b1/Prkg2/Nos1/Ppp1r17/Grid2/Prkcb/Gria3	11
mmu04215	mmu04215	Apoptosis - multiple species	7/915	32/8912	0.0402715	Bcl2/Sept4/Ngfr/Casp7/Bcl2l11/Mapk10/Fadd	7
mmu04066	mmu04066	HIF-1 signaling pathway	18/915	114/8912	0.0419179	Bcl2/Akt3/Hkdc1/Egfr/Egln3/Aldoart2/Hif1a/Pfkp/Pik3r1/Angpt1/Ldhal6b/Eno1b/Ins1/Eno4/Camk2d/Pdha2/Flt1/Prkcb	18
mmu04068	mmu04068	FoxO signaling pathway	20/915	131/8912	0.045303	Irs1/Fasl/Akt3/Egfr/Pik3r1/Il7r/Fbxo32/Ins1/G6pc2/Rag2/Bcl2l11/S1pr1/Mapk10/Prkab1/Gadd45a/Ccnd1/Irs2/Rbl2/Smad3/Irs4	20
mmu01210	mmu01210	2-Oxocarboxylic acid metabolism	5/915	20/8912	0.0473751	Idh1/Bcat1/4933405O20Rik/Aadat/Got2	5
mmu04974	mmu04974	Protein digestion and absorption	17/915	108/8912	0.0482797	Col9a1/Atp1b1/Slc16a10/Col6a1/Cpb2/Slc38a2/Col2a1/Slc8a1/Mep1b/Cpb1/Atp1a1/Col25a1/Col24a1/Col1a2/Cpa1/Col4a1/Slc36a4	17
mmu05202	mmu05202	Transcriptional misregulation in cancer	31/915	223/8912	0.0490322	Eya1/Pax3/Pbx1/Dusp6/Meis1/Ncor1/Ngfr/Rara/Mycn/Id2/Etv1/Mef2c/Supt3/Pax8/Rxra/Pbx3/Ccna1/Mlf1/Runx1t1/Mllt3/Pax7/Cdk14/Aff1/Flt1/Met/Gadd45a/Mitf/Hpgd/Maf/Zbtb16/Gria3	31
